# Convergent targeting of conserved regulatory networks during thermal evolution across *Saccharomyces*

**DOI:** 10.64898/2026.03.23.708575

**Authors:** Jennifer Molinet, Carolin Gierer, Pablo Villarreal, Rike Stelkens

## Abstract

Whether evolution follows predictable genetic paths across species remains a central question in evolutionary biology, particularly as rising temperatures reshape species distributions worldwide. Despite its importance, the genetic basis of thermal adaptation remains poorly understood across divergent species. Here, we use the yeast genus *Saccharomyces* as a comparative model to investigate how species with contrasting thermal niches adapt to rising temperatures. We combined experimental evolution under progressively increasing temperatures for up to ∼600 generations with whole-genome sequencing of 256 evolved genotypes, followed by transcriptomic, functional, and physiological analyses across eight species. Despite large differences in ancestral thermal tolerance and evolutionary outcomes, selection repeatedly targeted the same conserved regulatory pathways across species. Independent lineages accumulated *de novo* mutations in central growth and stress response networks, particularly in TORC1, PKA, and MAPK signaling pathways, revealing striking molecular convergence across species occupying distinct thermal environments. However, these shared genetic targets produced divergent transcriptional and physiological responses depending on species background, indicating that thermal adaptation primarily proceeds through rewiring of conserved regulatory hubs rather than changes in temperature-specific enzymes. Cold-tolerant species frequently lost mitochondrial DNA during thermal evolution, yet loss alone was insufficient to reproduce the adaptive thermal phenotypes of evolved populations. Together, our results show that adaptation to increasing temperature is driven by predictable changes in conserved regulatory networks, while species-specific constraints shape divergent phenotypic outcomes. These findings reveal both the predictability and contingency of evolutionary responses to rising temperature across species.

## Supplementary material for "Convergent targeting of conserved regulatory networks during thermal evolution across *Saccharomyces*": Table S2

### Sheet: S2A
Table S2A. List of reference genomes used in this study
Species	Strain	Reference
S. cerevisiae	Y12	Yue et al., 2017
S. cerevisiae	HLJ1	Bendixsen et al., 2021
S. cerevisiae	Y55	Bendixsen et al., 2021
S. paradoxus	CBS432	Yue et al., 2017
S. paradoxus	YPS138	Yue et al., 2017
S. eubayanus	CBS12357	Brickwedde et al., 2018
S. uvarum	CBS7001	Chen at al., 2022
S. kudriavzevii	IFO1802	Scannell et al., 2011
S. mikatae	IFO1815	Scannell et al., 2011
S. arboricola	H-6	Liti et al., 2013
S. jurei	UoM1	Naseeb et al., 2017

### Sheet: S2B
Table S2B. Bioinformatics summary statistics
Species	Strain	Condition	Code	N° reads	N° mapped reads	Mapping quality	Coverage	Std
S. uvarum	yHAB521	Ancestral	Su-1	10154689	9496976	56.4	99.3	101.4
S. eubayanus	yHRVM108	Ancestral	Se-2	11906972	11489942	56.4	122.1	256.6
S. arboricola	ZP960	Ancestral	Sa-1	2568405	2.27715e+06	58.5383	25.2429	52.9903
S. kudriavzevii	NBRC10990	Ancestral	Sk-1	12069402	1.10773e+07	56.4788	123.658	397.248
S. kudriavzevii	TJ13M05	Ancestral	Sk-2	8746276	8.27398e+06	55.4116	96.7862	421.664
S. jurei	TUM 297	Ancestral	Sj-1	2472834	2.40582e+06	56.1974	29.6578	100.122
S. jurei	NCYC3947	Ancestral	Sj-2	8552334	8.47023e+06	56.2941	94.5549	259.127
S. mikatae	NBRC 10996	Ancestral	Sm-1	9745081	8.39831e+06	55.0722	91.5272	641.241
S. mikatae	yHAB336	Ancestral	Sm-2	13932269	1.2507e+07	55.5373	138.165	554.53
S. paradoxus	YPS138	Ancestral	Sp-1	12467035	1.18636e+07	57.9723	139.996	217.66
S. paradoxus	IFO1804	Ancestral	Sp-2	9195331	8.33465e+06	56.5038	92.9154	272.336
S. cerevisiae	Y12	Ancestral	Sc-1	13295026	1.13845e+07	55.9989	132.284	190.101
S. cerevisiae	HLJ1	Ancestral	Sc-2	8598150	8.27916e+06	57.4574	96.4584	223.826
S. cerevisiae	Y55	Ancestral	Sc-3	10322240	1.01622e+07	56.3147	119.869	434.97
S. eubayanus	yHRVM108	Constant	Se-2_C1-I1	9016322	8.69264e+06	56.4125	91.5708	187.354
S. eubayanus	yHRVM108	Constant	Se-2_C1-I2	10729026	1.02945e+07	56.4149	109.317	268.737
S. eubayanus	yHRVM108	Constant	Se-2_C2-I1	9723229	9.38972e+06	56.36	98.9	203.271
S. eubayanus	yHRVM108	Constant	Se-2_C2-I2	14255780	1.37369e+07	56.419	146.322	367.075
S. eubayanus	yHRVM108	Constant	Se-2_C3-I1	14844071	1.42948e+07	56.3469	149.717	383.934
S. eubayanus	yHRVM108	Constant	Se-2_C3-I2	10499430	1.0155e+07	56.4486	112.562	199.472
S. eubayanus	yHRVM108	Constant	Se-2_C4-I1	11425239	1.09911e+07	56.454	121.806	298.315
S. eubayanus	yHRVM108	Constant	Se-2_C4-I2	10461108	1.00646e+07	56.4429	111.135	272.191
S. eubayanus	yHRVM108	Treatment	Se-2_T1-I1	6891400	6.71153e+06	55.9186	69.4877	867.304
S. eubayanus	yHRVM108	Treatment	Se-2_T1-I2	9026876	8.81204e+06	55.9514	87.4462	637.457
S. eubayanus	yHRVM108	Treatment	Se-2_T2-I1	10614028	1.04081e+07	56.2204	111.8	419.039
S. eubayanus	yHRVM108	Treatment	Se-2_T2-I2	7563591	7.39417e+06	56.3438	80.0104	421.186
S. eubayanus	yHRVM108	Treatment	Se-2_T4-I1	12970128	1.269e+07	56.2434	142.111	791.564
S. eubayanus	yHRVM108	Treatment	Se-2_T4-I2	17248459	1.69708e+07	56.237	188.899	1014
S. uvarum	yHCT77	Constant	Su-2_C1-I1	11732825	8.58021e+06	56.962	87.4867	150.304
S. uvarum	yHCT77	Constant	Su-2_C1-I2	10844605	7.98271e+06	56.9872	80.6164	168.447
S. uvarum	yHCT77	Constant	Su-2_C2-I1	10457415	7.82947e+06	56.9893	76.9122	199.526
S. uvarum	yHCT77	Constant	Su-2_C2-I2	10701734	8.12262e+06	57.0056	82.2982	268.246
S. uvarum	yHCT77	Constant	Su-2_C3-I1	13456970	1.01277e+07	57.0672	103.481	279.738
S. uvarum	yHCT77	Constant	Su-2_C3-I2	10834303	8.11814e+06	57.033	84.1799	278.037
S. uvarum	yHCT77	Constant	Su-2_C4-I1	16485191	1.24793e+07	57.007	127.914	288.95
S. uvarum	yHCT77	Constant	Su-2_C4-I2	10917893	8.14366e+06	57.0526	86.2183	191.49
S. uvarum	yHCT77	Treatment	Su-2_T1-I1	9889852	8.26099e+06	57.1582	86.8465	180.167
S. uvarum	yHCT77	Treatment	Su-2_T1-I2	3060766	2.49605e+06	57.0943	24.0684	47.7457
S. uvarum	yHCT77	Treatment	Su-2_T2-I1	10009620	8.25994e+06	57.2322	87.4134	172.573
S. uvarum	yHCT77	Treatment	Su-2_T2-I2	9761890	7.48835e+06	57.1602	76.2456	190.766
S. uvarum	yHCT77	Treatment	Su-2_T3-I1	11024245	9.05311e+06	57.1509	96.6807	208.042
S. uvarum	yHCT77	Treatment	Su-2_T3-I2	12559811	1.02601e+07	57.2452	111.199	165.75
S. uvarum	yHCT77	Treatment	Su-2_T4-I1	11628318	1.00329e+07	57.1466	110.742	337.643
S. uvarum	yHCT77	Treatment	Su-2_T4-I2	13708801	1.15702e+07	57.1476	124.658	278.954
S. paradoxus	IFO1804	Constant	Sp-2_C1-I1	9789168	8.52637e+06	56.3652	85.0183	379.814
S. paradoxus	IFO1804	Constant	Sp-2_C1-I2	6684368	5.88492e+06	56.3339	57.3959	196.558
S. paradoxus	IFO1804	Constant	Sp-2_C2-I1	10295736	9.49988e+06	56.3681	101.4	424.851
S. paradoxus	IFO1804	Constant	Sp-2_C2-I2	10338427	9.50308e+06	56.5546	107.79	556.919
S. paradoxus	IFO1804	Constant	Sp-2_C3-I1	10378314	9.82826e+06	56.4597	112.866	439.679
S. paradoxus	IFO1804	Constant	Sp-2_C3-I2	12543526	1.17257e+07	56.4652	135.53	484.904
S. paradoxus	IFO1804	Constant	Sp-2_C4-I2	10788995	9.90753e+06	56.485	114.322	314.197
S. paradoxus	IFO1804	Treatment	Sp-2_T1-I1	12267276	1.14503e+07	56.2824	122.08	527.802
S. paradoxus	IFO1804	Treatment	Sp-2_T1-I2	12964252	1.24833e+07	56.48	141.54	361.602
S. paradoxus	IFO1804	Treatment	Sp-2_T2-I1	11949470	1.1211e+07	56.3904	120.825	616.675
S. paradoxus	IFO1804	Treatment	Sp-2_T2-I2	12184116	1.08743e+07	56.5087	124.277	355.597
S. paradoxus	IFO1804	Treatment	Sp-2_T3-I1	13119556	1.23468e+07	56.4333	141.356	257.969
S. paradoxus	IFO1804	Treatment	Sp-2_T3-I2	14573000	1.32541e+07	56.4468	152.856	410.96
S. cerevisiae	Y12	Constant	Sc-1_C1-I1	10425315	9.39946e+06	55.864	108.731	291.885
S. cerevisiae	Y12	Constant	Sc-1_C1-I2	8357981	7.34834e+06	55.8958	83.1884	290.087
S. cerevisiae	Y12	Constant	Sc-1_C2-I1	13721194	1.24698e+07	55.9498	145.755	421.019
S. cerevisiae	Y12	Constant	Sc-1_C2-I2	12830984	1.13683e+07	55.8984	134.071	350.84
S. cerevisiae	Y12	Constant	Sc-1_C3-I1	13430816	1.2308e+07	55.918	146.163	298.504
S. cerevisiae	Y12	Constant	Sc-1_C3-I2	12405529	1.09094e+07	55.9375	129.247	252.821
S. cerevisiae	Y12	Constant	Sc-1_C4-I2	12604536	1.12243e+07	55.9331	131.906	297.41
S. cerevisiae	Y12	Treatment	Sc-1_T1-I1	10505088	9.76763e+06	55.938	116.384	159.356
S. cerevisiae	Y12	Treatment	Sc-1_T1-I2	8026306	7.37537e+06	55.8183	88.2059	359.164
S. cerevisiae	Y12	Treatment	Sc-1_T2-I1	11779508	1.06911e+07	55.7935	126.596	291.362
S. cerevisiae	Y12	Treatment	Sc-1_T2-I2	14619219	1.32289e+07	55.8423	156.479	362.386
S. cerevisiae	Y12	Treatment	Sc-1_T3-I1	11660654	1.05529e+07	55.8139	127.526	341.992
S. cerevisiae	Y12	Treatment	Sc-1_T3-I2	11638522	1.02396e+07	55.7512	120.413	497.974
S. cerevisiae	Y12	Treatment	Sc-1_T4-I2	10797130	1.01979e+07	55.8245	123.325	356.055
S. arboricola	ZP960	Constant	Sa-1_C1-I1	13568194	1.24163e+07	58.9915	142.801	233.744
S. arboricola	ZP960	Constant	Sa-1_C1-I2	8365769	7.58022e+06	58.8489	82.7431	160.062
S. arboricola	ZP960	Constant	Sa-1_C2-I1	13028687	1.15591e+07	58.841	133.505	240.43
S. arboricola	ZP960	Constant	Sa-1_C2-I2	11825516	1.07482e+07	58.8426	122.79	260.124
S. arboricola	ZP960	Constant	Sa-1_C3-I1	11506250	1.02233e+07	58.8643	115.51	263.019
S. arboricola	ZP960	Constant	Sa-1_C3-I2	13279289	1.21585e+07	59.0009	137.875	314.288
S. arboricola	ZP960	Constant	Sa-1_C4-I1	11844939	1.05692e+07	58.8754	120.472	241.31
S. arboricola	ZP960	Constant	Sa-1_C4-I2	12435738	1.14073e+07	58.8846	132.429	189.973
S. arboricola	ZP960	Treatment	Sa-1_T1-I1	11356275	1.05466e+07	58.857	128.742	88.8693
S. arboricola	ZP960	Treatment	Sa-1_T1-I2	8206222	7.32734e+06	58.8001	89.0165	95.3563
S. arboricola	ZP960	Treatment	Sa-1_T2-I1	11173676	9.9144e+06	58.6855	121.208	116.969
S. arboricola	ZP960	Treatment	Sa-1_T2-I2	13148903	1.14264e+07	58.8275	137.6	148.501
S. arboricola	ZP960	Treatment	Sa-1_T3-I1	11672516	1.05473e+07	58.7214	128.86	162.371
S. arboricola	ZP960	Treatment	Sa-1_T3-I2	8805929	8.07592e+06	58.7406	98.1699	117.89
S. arboricola	ZP960	Treatment	Sa-1_T4-I1	4127552	3.74947e+06	58.5577	45.8464	32.6344
S. arboricola	ZP960	Treatment	Sa-1_T4-I2	2539822	2.36483e+06	58.7204	28.507	17.7521
S. mikatae	yHAB336	Constant	Sm-2_C1-I1	979516	893514	55.3323	10.1186	39.442
S. mikatae	yHAB336	Constant	Sm-2_C1-I2	11667456	1.06781e+07	55.4962	123.171	436.885
S. mikatae	yHAB336	Constant	Sm-2_C2-I1	1071074	977783	55.2527	10.6022	37.5892
S. mikatae	yHAB336	Constant	Sm-2_C2-I2	7510253	6.67361e+06	55.5126	76.0933	345.613
S. mikatae	yHAB336	Constant	Sm-2_C3-I2	11974548	1.07603e+07	55.5671	125.363	562.919
S. mikatae	yHAB336	Constant	Sm-2_C4-I1	10461000	9.49127e+06	55.5529	107.419	521.051
S. mikatae	yHAB336	Constant	Sm-2_C4-I2	7046384	6.12049e+06	55.4817	68.1461	353.475
S. mikatae	yHAB336	Treatment	Sm-2_T1-I1	8142445	7.99995e+06	55.5171	91.2371	444.881
S. mikatae	yHAB336	Treatment	Sm-2_T1-I2	11766774	1.15361e+07	55.511	130.956	589.538
S. mikatae	yHAB336	Treatment	Sm-2_T2-I1	15299429	1.51005e+07	55.6379	175.227	630.546
S. mikatae	yHAB336	Treatment	Sm-2_T2-I2	12195831	1.20312e+07	55.6044	136.308	741.38
S. mikatae	yHAB336	Treatment	Sm-2_T3-I1	3120607	3.0791e+06	55.6423	37.3503	111.159
S. mikatae	yHAB336	Treatment	Sm-2_T4-I1	14471753	1.43169e+07	55.6295	164.788	416.199
S. mikatae	yHAB336	Treatment	Sm-2_T4-I2	10551823	1.04347e+07	55.4906	119.156	459.244
S. cerevisiae	Y55	Constant	Sc-3_C1-I1	10773125	1.04359e+07	56.2789	123.372	475.603
S. cerevisiae	Y55	Constant	Sc-3_C1-I2	14599505	1.40987e+07	56.3245	169.242	500.66
S. cerevisiae	Y55	Constant	Sc-3_C2-I1	10189207	9.92633e+06	56.3244	117.77	412.844
S. cerevisiae	Y55	Constant	Sc-3_C2-I2	15018445	1.44327e+07	56.3094	169.785	556.494
S. cerevisiae	Y55	Constant	Sc-3_C3-I1	13706267	1.30141e+07	56.2879	156.99	640.62
S. cerevisiae	Y55	Constant	Sc-3_C3-I2	13825104	1.34145e+07	56.3373	161.962	572.783
S. cerevisiae	Y55	Constant	Sc-3_C4-I1	11050597	1.05334e+07	56.2645	125.329	552.204
S. cerevisiae	Y55	Constant	Sc-3_C4-I2	13921027	1.35967e+07	56.3057	163.915	704.427
S. cerevisiae	Y55	Treatment	Sc-3_T1-I1	14951957	1.47411e+07	56.3169	174.848	441.965
S. cerevisiae	Y55	Treatment	Sc-3_T1-I2	13853233	1.34141e+07	56.2772	158.766	501.022
S. cerevisiae	Y55	Treatment	Sc-3_T2-I1	6744431	6.62573e+06	56.1532	74.9124	478.831
S. cerevisiae	Y55	Treatment	Sc-3_T3-I1	10840146	1.05973e+07	56.2491	126.067	998.691
S. cerevisiae	Y55	Treatment	Sc-3_T3-I2	16396131	1.59731e+07	56.1665	190.403	1336
S. cerevisiae	Y55	Treatment	Sc-3_T4-I1	14843281	1.449e+07	56.3521	172.253	429.459
S. cerevisiae	Y55	Treatment	Sc-3_T4-I2	10831444	1.06831e+07	56.1462	125.838	1113
S. eubayanus	CBS12357	Constant	Se-1_C1-I1	13523602	1.3318e+07	57.7928	158.235	268.71
S. eubayanus	CBS12357	Constant	Se-1_C1-I2	11224955	1.09219e+07	57.787	127.613	254.99
S. eubayanus	CBS12357	Constant	Se-1_C2-I1	11038980	1.07796e+07	57.8235	128.723	274.646
S. eubayanus	CBS12357	Constant	Se-1_C2-I2	4936201	4.7427e+06	57.9234	58.2836	155.463
S. eubayanus	CBS12357	Constant	Se-1_C3-I1	2527912	2.29686e+06	57.6045	28.3095	57.9222
S. eubayanus	CBS12357	Constant	Se-1_C3-I2	8875090	8.62037e+06	57.8748	106.495	234.729
S. eubayanus	CBS12357	Treatment	Se-1_T1-I1	8690827	8.07117e+06	57.6857	100.145	71.2771
S. eubayanus	CBS12357	Treatment	Se-1_T1-I2	11864351	1.14823e+07	57.67	136.074	102.991
S. eubayanus	CBS12357	Treatment	Se-1_T2-I1	12973454	1.25492e+07	57.7516	150.389	133.081
S. eubayanus	CBS12357	Treatment	Se-1_T2-I2	11293015	1.08673e+07	57.7904	129.151	102.683
S. eubayanus	CBS12357	Treatment	Se-1_T3-I1	11785249	1.13492e+07	57.5543	129.81	1221
S. eubayanus	CBS12357	Treatment	Se-1_T3-I2	12998675	1.2454e+07	57.5287	145.114	726.331
S. eubayanus	CBS12357	Treatment	Se-1_T4-I1	8838978	8.61624e+06	57.4584	104.493	198.532
S. eubayanus	CBS12357	Treatment	Se-1_T4-I2	11046597	1.08301e+07	57.5055	114.46	1671
S. mikatae	NBRC 10996	Constant	Sm-1_C1-I1	10724662	9.28112e+06	55.149	106.151	486.875
S. mikatae	NBRC 10996	Constant	Sm-1_C1-I2	12128983	1.00913e+07	55.1448	114.082	533.15
S. mikatae	NBRC 10996	Constant	Sm-1_C2-I1	9171678	8.0509e+06	55.1972	93.4376	454.597
S. mikatae	NBRC 10996	Constant	Sm-1_C2-I2	12244912	1.10082e+07	55.2497	129.428	589.022
S. mikatae	NBRC 10996	Constant	Sm-1_C3-I1	3671906	3.27975e+06	55.1725	38.3541	200.652
S. mikatae	NBRC 10996	Constant	Sm-1_C3-I2	10864808	9.60884e+06	55.2517	113.895	547.848
S. mikatae	NBRC 10996	Constant	Sm-1_C4-I1	12373331	1.11867e+07	55.2102	127.622	590.358
S. mikatae	NBRC 10996	Constant	Sm-1_C4-I2	10298962	8.74691e+06	55.1529	100.951	486.251
S. mikatae	NBRC 10996	Treatment	Sm-1_T1-I1	9616106	9.00356e+06	54.8163	105.971	592.908
S. mikatae	NBRC 10996	Treatment	Sm-1_T1-I2	6270456	5.57067e+06	55.2023	66.0394	560.204
S. mikatae	NBRC 10996	Treatment	Sm-1_T2-I1	13750085	1.21537e+07	54.6553	140.187	621.447
S. mikatae	NBRC 10996	Treatment	Sm-1_T2-I2	10834675	1.00676e+07	54.7778	116.431	529.839
S. mikatae	NBRC 10996	Treatment	Sm-1_T3-I1	12175166	1.09345e+07	54.8395	125.898	376.497
S. mikatae	NBRC 10996	Treatment	Sm-1_T3-I2	14954282	1.28412e+07	54.6459	137.235	538.178
S. mikatae	NBRC 10996	Treatment	Sm-1_T4-I1	12833139	1.18501e+07	55.191	137.325	724.397
S. mikatae	NBRC 10996	Treatment	Sm-1_T4-I2	11025643	1.0266e+07	55.0887	120.326	764.83
S. kudriavzevii	TJ13M05	Constant	Sk-2_C1-I1	14692778	1.21524e+07	55.359	137.548	694.946
S. kudriavzevii	TJ13M05	Constant	Sk-2_C1-I2	12866881	1.08005e+07	55.4039	123.605	528.838
S. kudriavzevii	TJ13M05	Constant	Sk-2_C2-I1	10237404	8.76834e+06	55.3924	100.227	586.024
S. kudriavzevii	TJ13M05	Constant	Sk-2_C2-I2	3405570	3.06876e+06	55.4065	33.9774	59.817
S. kudriavzevii	TJ13M05	Constant	Sk-2_C3-I1	11719336	1.00001e+07	55.4025	114.345	536.675
S. kudriavzevii	TJ13M05	Constant	Sk-2_C3-I2	11671632	9.94423e+06	55.3847	113.993	239.477
S. kudriavzevii	TJ13M05	Constant	Sk-2_C4-I1	13511586	1.22145e+07	55.4433	139.308	337.958
S. kudriavzevii	TJ13M05	Constant	Sk-2_C4-I2	11788353	1.0395e+07	55.3792	117.159	534.154
S. kudriavzevii	TJ13M05	Treatment	Sk-2_T1-I1	8149129	8e+06	55.3403	93.0831	420.522
S. kudriavzevii	TJ13M05	Treatment	Sk-2_T1-I2	12171746	1.1977e+07	55.4243	140.491	413.106
S. kudriavzevii	TJ13M05	Treatment	Sk-2_T2-I1	9255878	9.15221e+06	55.4931	108.945	366.476
S. kudriavzevii	TJ13M05	Treatment	Sk-2_T2-I2	7450149	7.31456e+06	55.3433	85.5739	121.745
S. kudriavzevii	TJ13M05	Treatment	Sk-2_T3-I2	9210272	9.04909e+06	55.3563	106.46	133.906
S. kudriavzevii	NBRC10990	Constant	Sk-1_C1-I1	10099153	9.73356e+06	56.5609	116.208	543.975
S. kudriavzevii	NBRC10990	Constant	Sk-1_C3-I1	10726091	9.97848e+06	56.526	116.365	504.155
S. kudriavzevii	NBRC10990	Constant	Sk-1_C3-I2	5776599	5.13424e+06	56.4134	58.4784	154.431
S. kudriavzevii	NBRC10990	Constant	Sk-1_C4-I1	10910404	9.52806e+06	56.4263	109.776	252.537
S. kudriavzevii	NBRC10990	Constant	Sk-1_C4-I2	10041129	8.84925e+06	56.5215	103.092	582.599
S. kudriavzevii	NBRC10990	Treatment	Sk-1_T1-I1	11235878	9.85836e+06	56.4467	114.553	435.586
S. kudriavzevii	NBRC10990	Treatment	Sk-1_T1-I2	9806229	9.59834e+06	56.5108	113.51	443.469
S. kudriavzevii	NBRC10990	Treatment	Sk-1_T2-I1	12791856	1.22188e+07	56.5423	143.872	485.291
S. kudriavzevii	NBRC10990	Treatment	Sk-1_T2-I2	11843552	1.18376e+07	56.6487	145.795	240.975
S. jurei	NCYC3947	Constant	Sj-2_C1-I2	1065740	1.05817e+06	56.1117	11.1893	29.9083
S. jurei	NCYC3947	Constant	Sj-2_C2-I1	14289336	1.41779e+07	56.3803	167.785	393.839
S. jurei	NCYC3947	Constant	Sj-2_C2-I2	15194754	1.50398e+07	56.3984	178.612	432.664
S. jurei	NCYC3947	Constant	Sj-2_C3-I1	9597087	9.48288e+06	56.4305	112.862	243.641
S. jurei	NCYC3947	Constant	Sj-2_C3-I2	12199519	1.20678e+07	56.3811	143.155	361.307
S. jurei	NCYC3947	Constant	Sj-2_C4-I1	13613001	1.35055e+07	56.381	159.443	368.186
S. jurei	NCYC3947	Constant	Sj-2_C4-I2	14997883	1.48629e+07	56.384	177.113	457.659
S. jurei	NCYC3947	Treatment	Sj-2_T1-I1	14490724	1.43371e+07	56.4056	173.834	496.421
S. jurei	NCYC3947	Treatment	Sj-2_T1-I2	11783607	1.1674e+07	56.2803	139.243	443.132
S. jurei	NCYC3947	Treatment	Sj-2_T2-I1	9397053	9.28617e+06	56.4027	112.525	215.523
S. jurei	NCYC3947	Treatment	Sj-2_T2-I2	12451532	1.23146e+07	56.4359	147.116	432.845
S. jurei	NCYC3947	Treatment	Sj-2_T3-I1	11993992	1.18824e+07	56.1512	139.294	330.59
S. jurei	NCYC3947	Treatment	Sj-2_T3-I2	10426013	1.02561e+07	56.3923	123.973	332.439
S. jurei	NCYC3947	Treatment	Sj-2_T4-I1	9010328	8.90941e+06	56.2335	103.165	531.364
S. jurei	NCYC3947	Treatment	Sj-2_T4-I2	13307959	1.31962e+07	56.2396	156.597	472.914
S. jurei	TUM297	Constant	Sj-1_C1-I1	15089968	1.4921e+07	56.1768	175.632	424.202
S. jurei	TUM297	Constant	Sj-1_C1-I2	12612524	1.24877e+07	56.1754	147.36	356.381
S. jurei	TUM297	Constant	Sj-1_C2-I1	11380293	1.12471e+07	56.1232	132.144	299.449
S. jurei	TUM297	Constant	Sj-1_C2-I2	17697466	1.75293e+07	56.1493	205.477	480.462
S. jurei	TUM297	Constant	Sj-1_C3-I1	14918230	1.47676e+07	56.142	174.545	447.17
S. jurei	TUM297	Constant	Sj-1_C3-I2	13491307	1.33577e+07	56.1558	156.608	359.425
S. jurei	TUM297	Constant	Sj-1_C4-I1	15203429	1.50423e+07	56.1778	177.423	446.319
S. jurei	TUM297	Constant	Sj-1_C4-I2	18186356	1.80136e+07	56.1601	210.596	520.128
S. jurei	TUM297	Treatment	Sj-1_T1-I1	13678649	1.35473e+07	56.0137	161.703	578.497
S. jurei	TUM297	Treatment	Sj-1_T1-I2	17318610	1.71731e+07	56.0294	201.32	1235
S. jurei	TUM297	Treatment	Sj-1_T2-I1	14747363	1.45807e+07	56.0524	175.935	315.113
S. jurei	TUM297	Treatment	Sj-1_T2-I2	13230294	1.30768e+07	56.0096	156.478	190.86
S. jurei	TUM297	Treatment	Sj-1_T3-I1	12294060	1.21773e+07	56.0783	143.352	304.077
S. jurei	TUM297	Treatment	Sj-1_T3-I2	8553067	8.45214e+06	56.1164	100.012	194.905
S. jurei	TUM297	Treatment	Sj-1_T4-I1	9597749	9.46626e+06	56.3804	112.158	311.211
S. jurei	TUM297	Treatment	Sj-1_T4-I2	13586955	1.34932e+07	56.319	158.841	570.451
S. uvarum	yHAB521	Constant	Su-1_C1-I1	10047371	9.07077e+06	56.5731	107.048	114.052
S. uvarum	yHAB521	Constant	Su-1_C1-I2	14902103	1.35207e+07	56.5374	153.498	143.73
S. uvarum	yHAB521	Constant	Su-1_C2-I1	16492561	1.49472e+07	56.522	169.833	168.247
S. uvarum	yHAB521	Constant	Su-1_C2-I2	18048709	1.65777e+07	56.532	186.678	193.486
S. uvarum	yHAB521	Constant	Su-1_C3-I1	12812654	1.1739e+07	56.4854	135.128	115.942
S. uvarum	yHAB521	Constant	Su-1_C4-I1	13214875	12051966	56.5981	139.486	130.448
S. uvarum	yHAB521	Constant	Su-1_C4-I2	13689074	1.20984e+07	56.5916	139.805	139.039
S. uvarum	yHAB521	Treatment	Su-1_T1-I2	13611678	1.27324e+07	56.5628	145.34	338.184
S. uvarum	yHAB521	Treatment	Su-1_T2-I1	9847090	9.71612e+06	56.6052	111.891	107.762
S. uvarum	yHAB521	Treatment	Su-1_T2-I2	14469910	1.42934e+07	56.6393	166.876	142.812
S. uvarum	yHAB521	Treatment	Su-1_T3-I1	11653725	1.15873e+07	56.5724	134.669	98.5793
S. uvarum	yHAB521	Treatment	Su-1_T3-I2	15197819	1.50975e+07	56.7201	178.116	105.141
S. uvarum	yHAB521	Treatment	Su-1_T4-I1	12944335	1.19709e+07	56.5504	138.289	370.834
S. uvarum	yHAB521	Treatment	Su-1_T4-I2	13864589	1.24989e+07	56.5391	139.847	521.515
S. paradoxus	YPS138	Constant	Sp-1_C1-I1	9503322	9.06902e+06	57.9223	108.548	412.2
S. paradoxus	YPS138	Constant	Sp-1_C1-I2	12606093	1.19481e+07	57.911	142.216	311.932
S. paradoxus	YPS138	Constant	Sp-1_C2-I1	10346910	9.79335e+06	57.8909	115.705	349.422
S. paradoxus	YPS138	Constant	Sp-1_C2-I2	12310738	1.15733e+07	57.8015	135.047	516.76
S. paradoxus	YPS138	Constant	Sp-1_C3-I1	14777176	1.41225e+07	57.9039	168.124	352.617
S. paradoxus	YPS138	Constant	Sp-1_C3-I2	11983528	1.13053e+07	57.9131	135.745	347.428
S. paradoxus	YPS138	Constant	Sp-1_C4-I1	9838031	9.33334e+06	57.9062	111.764	295.729
S. paradoxus	YPS138	Constant	Sp-1_C4-I2	13645267	1.2918e+07	57.898	155.517	407.977
S. paradoxus	YPS138	Treatment	Sp-1_T1-I1	10276937	9.89875e+06	57.5299	119.789	237.22
S. paradoxus	YPS138	Treatment	Sp-1_T1-I2	10847721	1.04702e+07	57.5191	119.734	1236
S. paradoxus	YPS138	Treatment	Sp-1_T2-I1	15807947	1.5231e+07	57.6396	174.116	3623
S. paradoxus	YPS138	Treatment	Sp-1_T2-I2	14526818	1.38339e+07	57.5417	162.949	487.382
S. paradoxus	YPS138	Treatment	Sp-1_T3-I1	13491220	1.28261e+07	57.2697	150.741	403.888
S. paradoxus	YPS138	Treatment	Sp-1_T3-I2	12736819	1.21063e+07	57.3	141.247	444.214
S. paradoxus	YPS138	Treatment	Sp-1_T4-I1	12730078	1.23049e+07	57.4413	147.543	196.839
S. paradoxus	YPS138	Treatment	Sp-1_T4-I2	5033862	4.91657e+06	57.3756	58.172	78.7799
S. cerevisiae	HLJ1	Constant	Sc-2_C1-I1	13072866	1.26833e+07	57.4856	152.113	381.438
S. cerevisiae	HLJ1	Constant	Sc-2_C1-I2	12294299	1.19488e+07	57.4736	144.451	449.904
S. cerevisiae	HLJ1	Constant	Sc-2_C3-I1	15526162	1.51504e+07	57.4799	177.919	402.593
S. cerevisiae	HLJ1	Constant	Sc-2_C3-I2	10183258	9.81361e+06	57.4816	118.365	277.419
S. cerevisiae	HLJ1	Constant	Sc-2_C4-I1	12070703	1.1705e+07	57.502	140.935	332.363
S. cerevisiae	HLJ1	Constant	Sc-2_C4-I2	15110353	1.4713e+07	57.5013	177.074	473.551
S. cerevisiae	HLJ1	Treatment	Sc-2_T1-I2	13716490	1.34668e+07	57.4879	159.849	295.821
S. cerevisiae	HLJ1	Treatment	Sc-2_T2-I2	16483749	1.61755e+07	57.4837	191.941	390.004
S. cerevisiae	HLJ1	Treatment	Sc-2_T3-I1	12429540	1.21089e+07	57.4927	145.086	303.088
S. cerevisiae	HLJ1	Treatment	Sc-2_T3-I2	8824153	8.62914e+06	57.4953	103.192	196.905
S. cerevisiae	HLJ1	Treatment	Sc-2_T4-I1	14911083	1.46695e+07	57.5512	179.268	508.347
S. cerevisiae	HLJ1	Treatment	Sc-2_T4-I2	16184560	1.58787e+07	57.4979	188.292	408.205

### Sheet: S2C
Table S3C. Total number of SNPS
		Increasing temperature				Constant temperature
Species	Strain	Total per species	Total per strain	Coding_region	Non_coding_region	Total per species	Total per strain	Coding_region	Non_coding_region
Se	Se-1	47	34	22	12	6	1	0	1
	Se-2		13	9	4		5	4	1
Su	Su-1	21	12	10	2	14	6	5	1
	Su-2		9	7	2		8	8	0
Sa	Sa-2	19	19	13	6	2	2	2	0
Sk	Sk-1	23	8	5	3	11	4	3	1
	Sk-2		15	15	0		7	6	1
Sj	Sj-1	16	7	6	1	10	10	7	3
	Sj-2		9	6	3		0	0	0
Sm	Sm-1	23	7	5	2	16	5	3	2
	Sm-2		16	14	2		11	9	2
Sp	Sp-1	36	23	12	11	20	14	9	5
	Sp-2		13	13	0		6	5	1
Sc	Sc-1	63	27	17	10	51	21	14	7
	Sc-2		12	10	2		4	4	0
	Sc-3		24	22	2		26	20	6
				186	62			99	31
				3				3.19355

### Sheet: S2D
Table S2D. List of SNPs identified in evolved genotypes under increasing temperatures
Se-1
#CHROM	POS	REF	ALT	Type	Effect	Gene	Gene_name	Nuc_mod	Prot_mod	JM137	JM138	JM139	JM140	JM141	JM142	JM143	JM144
CBS12357_Chr02_polished	5506	C	T	upstream_gene_variant	MODIFIER	YBR298C	MAL31	c.-2991C>T		0/0:44,0:44:99:0,117,1755	0/0:38,0:38:99:0,100,1575	0/0:35,0:35:99:0,99,1485	0/0:38,0:38:99:0,107,1620	0/1:53,56:109:99:1779,0,1665	0/0:35,0:35:99:0,99,1485	0/0:41,0:41:99:0,105,1575	0/0:34,0:34:99:0,99,1485
CBS12357_Chr02_polished	37484	G	T	missense_variant	MODERATE	YBL099W	ATP1	c.599G>T	p.Arg200Ile	0/0:56,0:56:99:0,120,1800	0/0:68,0:68:99:0,120,1800	0/1:55,67:122:99:2175,0,1935	1/1:1,138:139:99:5109,408,0	0/0:67,0:67:99:0,120,1800	0/0:70,0:70:99:0,120,1800	0/0:36,0:36:99:0,105,1575	0/0:58,0:58:99:0,120,1800
CBS12357_Chr02_polished	892762	G	T	stop_gained	HIGH	YDR329C	PEX3	c.872C>A	p.Ser291*	1/1:0,40:40:99:1534,120,0	1/1:0,95:95:99:3635,286,0	0/0:54,0:54:99:0,120,1800	0/0:57,0:57:99:0,120,1800	0/0:44,0:44:99:0,109,1800	0/0:44,0:44:99:0,107,1793	0/0:36,0:36:99:0,102,1530	0/0:38,0:38:99:0,105,1575
CBS12357_Chr07_polished	154925	C	A	stop_gained	HIGH	YGL190C	CDC55	c.403G>T	p.Glu135*	0/1:61,43:104:99:1445,0,2139	0/1:60,69:129:99:2061,0,1998	0/0:64,0:64:99:0,120,1800	0/0:66,0:66:99:0,120,1800	0/0:56,0:56:99:0,120,1800	0/0:74,0:74:99:0,120,1800	0/0:37,0:37:99:0,102,1530	0/0:55,0:55:99:0,120,1800
CBS12357_Chr07_polished	876876	G	A	missense_variant	MODERATE	YGR201C	YGR201C	c.76C>T	p.Arg26Cys	0/0:48,0:48:99:0,120,1800	0/1:70,60:130:99:1780,0,2148	0/0:74,0:74:99:0,120,1800	0/0:74,0:74:99:0,108,1800	0/0:61,0:61:99:0,120,1800	0/0:66,0:66:99:0,120,1800	0/0:45,0:45:99:0,114,1710	0/0:59,0:59:99:0,101,1800
CBS12357_Chr08_polished	361768	A	T	missense_variant	MODERATE	YOR140W	SFL1	c.1362A>T	p.Gln454His	0/0:54,0:54:99:0,120,1800	0/0:50,0:50:99:0,106,1665	0/0:48,0:48:99:0,120,1800	0/1:60,78:138:99:2348,0,1689	0/0:73,0:73:99:0,120,1800	0/0:71,0:71:99:0,111,1800	0/0:40,0:40:99:0,99,1575	0/0:55,0:55:99:0,109,1800
CBS12357_Chr08_polished	483550	C	A	missense_variant	MODERATE	YOR205C	GEP3	c.1366G>T	p.Asp456Tyr	0/1:45,50:95:99:1731,0,1534	0/0:67,0:67:99:0,102,1800	0/0:74,0:74:99:0,120,1800	0/0:47,0:47:99:0,100,1800	0/0:56,0:56:99:0,120,1800	0/0:57,0:57:99:0,120,1800	0/0:40,0:40:99:0,99,1422	0/0:46,0:46:99:0,113,1755
CBS12357_Chr13_polished	156218	C	T	stop_gained	HIGH	YML067C	ERV41	c.951G>A	p.Trp317*	0/1:36,44:80:99:1546,0,1275	0/0:74,0:74:99:0,120,1800	0/0:74,0:74:99:0,100,1800	0/0:62,0:62:99:0,120,1800	0/0:49,0:49:99:0,101,1800	0/0:65,0:65:99:0,114,1800	0/0:41,0:41:99:0,115,1800	0/0:58,0:58:99:0,120,1800
CBS12357_Chr14_polished	367969	G	T	upstream_gene_variant	MODIFIER	YNL137C	NAM9	c.-4974C>A		0/1:48,36:84:99:1279,0,1701	0/1:74,54:128:99:1672,0,2231	0/0:71,0:71:99:0,119,1800	0/0:65,0:65:99:0,120,1800	0/0:66,0:66:99:0,120,1800	0/0:68,0:68:99:0,120,1800	0/0:46,0:46:99:0,103,1620	0/0:56,0:56:99:0,120,1800
CBS12357_Chr14_polished	767152	A	G	intergenic_region	MODIFIER	YJR153W	PGU1	n.767152A>G		0/0:71,0:71:0:0,0,0	0/0:99,0:99:0:0,0,0	0/0:85,0:85:0:0,0,0	0/0:0,0:0:0:0,0,0	0/0:125,0:125:0:0,0,0	1/1:0,34:34:99:1040,102,0	0/0:0,0:0:0:0,0,0	0/0:122,0:122:0:0,0,0
CBS12357_Chr16_polished	371890	G	A	missense_variant	MODERATE	YPL092W	SSU1	c.1288G>A	p.Gly430Arg	0/0:40,0:40:99:0,102,1530	0/0:37,0:37:99:0,99,1485	0/0:36,0:36:99:0,104,1575	0/0:43,0:43:99:0,101,1620	0/1:55,48:103:99:1484,0,1784	0/1:68,61:129:99:2027,0,2113	0/0:37,0:37:99:0,99,1485	0/0:41,0:41:99:0,99,1485
CBS12357_Chr16_polished	378533	G	A	upstream_gene_variant	MODIFIER	YBR181C	RPS6B	c.-3265C>T		0/0:51,0:51:99:0,119,1800	0/0:63,0:63:99:0,120,1800	0/0:83,0:83:99:0,120,1800	0/0:65,0:65:99:0,120,1800	0/0:65,0:65:99:0,120,1800	0/0:61,0:61:99:0,107,1800	0/0:37,0:37:99:0,105,1575	0/1:48,43:91:99:1395,0,1560
CBS12357_Chr16_polished	386239	C	A	synonymous_variant	LOW	YPL085W	SEC16	c.2307C>A	p.Ala769Ala	0/0:51,0:51:99:0,119,1800	0/0:58,0:58:99:0,118,1800	0/0:65,0:65:99:0,105,1800	0/0:65,0:65:99:0,120,1800	0/0:65,0:65:99:0,120,1800	0/0:61,0:61:99:0,107,1800	0/1:43,34:77:99:1174,0,1405	0/1:31,37:68:99:1332,0,1036
CBS12357_Chr16_polished	802841	G	A	missense_variant	MODERATE	YPR140W	TAZ1	c.730G>A	p.Asp244Asn	0/1:49,34:83:99:1232,0,1779	0/1:47,55:102:99:1875,0,1537	0/0:68,0:68:99:0,120,1800	0/0:59,0:59:99:0,120,1800	0/0:61,0:61:99:0,120,1800	0/0:64,0:64:99:0,120,1800	0/0:40,0:40:99:0,108,1620	0/0:46,0:46:99:0,120,1800
CBS12357_Chr16_polished	909153	G	A	synonymous_variant	LOW	YKR105C	VBA5	c.183C>T	p.Asp61Asp	0/0:58,0:58:99:0,116,1800	0/0:69,0:69:99:0,120,1800	0/0:79,0:79:99:0,120,1800	0/0:59,0:59:99:0,120,1800	0/0:37,0:37:99:0,100,1575	1/1:0,43:43:99:1705,129,0	0/0:47,0:47:99:0,114,1710	0/0:53,0:53:99:0,120,1800
CBS12357_Chr03_polished	236521	G	A	missense_variant	MODERATE	YCR069W	CPR4	c.751G>A	p.Asp251Asn	0/0:60,0:60:99:0,99,1485	0/1:57,72:129:99:2492,0,1863	0/0:84,0:84:99:0,99,1485	0/0:78,0:78:99:0,105,1575	0/0:71,0:71:99:0,111,1665	0/0:69,0:69:99:0,102,1530	0/0:55,0:55:99:0,102,1530	0/0:60,0:60:99:0,99,1485
CBS12357_Chr03_polished	308421	G	T	intergenic_region	MODIFIER	YKR105C	VBA5	n.308421G>T		0/1:362,87:449:99:.:.:2418,0,14747:.	0/1:465,256:721:99:.:.:8993,0,18424:.	0/0:815,0:815:99:.:.:0,120,1800:.	0/0:638,0:638:99:.:.:0,120,1800:.	0/0:384,0:384:99:.:.:0,120,1800:.	0|1:654,86:740:99:0|1:308378_G_A:1643,0,27096:308378	0/0:418,0:418:99:.:.:0,120,1800:.	0/0:592,0:592:99:.:.:0,120,1800:.
CBS12357_Chr04_polished	951066	G	A	synonymous_variant	LOW	YBR288C	APM3	c.636C>T	p.Asn212Asn	0/0:55,0:55:99:0,100,1800	0/0:76,0:76:99:0,115,1800	0/1:67,77:144:99:2610,0,2123	0/0:76,0:76:99:0,111,1800	0/0:67,0:67:99:0,120,1800	0/0:68,0:68:99:0,109,1800	0/0:52,0:52:99:0,120,1800	0/0:63,0:63:99:0,103,1800
CBS12357_Chr09_polished	408018	C	T	intergenic_region	MODIFIER	YIR038C	GTT1	n.408018C>T		0/0:39,0:39:99:0,99,1485	0/0:51,0:51:99:0,120,1800	0/1:71,79:150:99:2844,0,2575	0/0:48,0:48:99:0,114,1710	0/0:45,0:45:99:0,120,1800	0/0:90,0:90:99:0,120,1800	0/0:42,0:42:99:0,120,1800	0/0:53,0:53:99:0,120,1800
CBS12357_Chr09_polished	411745	A	G	intergenic_region	MODIFIER	YIR038C	GTT1	n.411745A>G		0/0:66,0:66:0:.:.:0,0,692:.	0/0:30,0:30:0:.:.:0,0,0:.	0/0:401,0:401:0:.:.:0,0,2950:.	1|1:0,150:155:99:1|1:411496_GTATGGAATATAGAGAGTGACGGTATTTGGTATGGAATATAGAGTGATGGTATATGGTATTATGGGTAGATTGATGGTA_G:5260,283,0:411496	0/0:69,0:69:0:.:.:0,0,1780:.	0|1:240,42:282:99:0|1:411691_GGTATATGATATTGATAGTAGGGTAATGGTAT_G:798,0,9336:411691	0/0:235,0:235:0:.:.:0,0,0:.	0/0:352,0:352:0:.:.:0,0,3749:.
CBS12357_Chr12_polished	1147915	G	A	upstream_gene_variant	MODIFIER	YBR012C	YBR012C	c.-4355C>T		0/0:88,0:88:99:0,120,1800	0/0:166,0:166:99:0,120,1800	0/0:86,0:86:99:0,110,1800	0/0:88,0:88:99:0,120,1800	0/0:132,0:132:99:0,120,1800	0/0:146,0:146:99:0,120,1800	1/1:2,165:167:99:6528,452,0	1/1:0,124:124:99:4999,373,0
CBS12357_Chr12_polished	1149770	G	A	downstream_gene_variant	MODIFIER	YOL159C-A	YOL159C-A	c.*3866G>A		0/0:56,0:56:0:.:.:0,0,1619:.	0/0:195,0:195:99:.:.:0,120,1800:.	0/0:7,0:7:0:.:.:0,0,0:.	1|1:0,23:23:68:1|1:1149717_AT_A:871,68,0:1149717	0/0:83,0:83:99:.:.:0,120,1800:.	0/0:448,0:448:99:.:.:0,99,1800:.	0/0:230,0:230:99:.:.:0,114,1800:.	0/0:175,0:175:99:.:.:0,114,1800:.
CBS12357_Chr05_polished	1787	G	T,C	downstream_gene_variant	MODIFIER	YDR011W	SNQ2	c.*4874C>G		0/1:41,19,0:60:99:550,0,1406,673,1463,2136	0/0:153,0,0:153:99:0,120,1800,120,1800,1800	0/0:147,0,0:147:99:0,120,1800,120,1800,1800	0/0:143,0,0:143:99:0,120,1800,120,1800,1800	0/0:137,0,0:137:99:0,120,1800,120,1800,1800	0/0:81,0,0:81:99:0,120,1800,120,1800,1800	0/0:161,0,0:161:99:0,120,1800,120,1800,1800	0/2:88,0,89:177:99:3021,3285,6482,0,3196,2929
CBS12357_Chr05_polished	2992	T	C	downstream_gene_variant	MODIFIER	YDR011W	SNQ2	c.*3669A>G		0/0:57,0:57:99:0,120,1800	0/0:80,0:80:99:0,120,1800	0/0:106,0:106:99:0,120,1800	0/0:81,0:81:99:0,120,1800	0/1:45,68:113:99:2313,0,1376	0/0:59,0:59:99:0,117,1800	0/0:70,0:70:99:0,120,1800	0/0:75,0:75:99:0,120,1800
CBS12357_Chr05_polished	206278	C	T	missense_variant	MODERATE	YER022W	SRB4	c.1840C>T	p.Pro614Ser	0/0:54,0:54:99:0,120,1800	0/0:66,0:66:99:0,120,1800	0/0:65,0:65:99:0,120,1800	0/0:51,0:51:99:0,101,1800	0/0:61,0:61:99:0,120,1800	0/0:67,0:67:99:0,119,1800	0/1:44,32:76:99:993,0,1426	0/1:54,51:105:99:1703,0,1723
CBS12357_Chr05_polished	463041	C	T	upstream_gene_variant	MODIFIER	YER144C	UBP5	c.-2500G>A		0/0:37,0:37:99:0,102,1530	0/0:53,0:53:99:0,112,1651	0/0:89,0:89:99:0,120,1800	0/0:72,0:72:99:0,100,1800	0/0:72,0:72:99:0,99,1800	0/0:72,0:72:99:0,108,1800	0/1:38,35:73:99:1249,0,1398	0/0:71,0:71:99:0,110,1800
CBS12357_Chr05_polished	547631	T	G	stop_gained	HIGH	YER177W	BMH1	c.677T>G	p.Leu226*	0/0:48,0:48:99:0,120,1800	0/0:73,0:73:99:0,120,1800	0/0:67,0:67:99:0,120,1800	0/0:64,0:64:99:0,120,1800	0/1:57,46:103:99:1597,0,2065	0/1:67,55:122:99:1900,0,2229	0/0:39,0:39:99:0,99,1485	0/0:60,0:60:99:0,120,1800
CBS12357_Chr06_polished	103569	G	T	stop_gained	HIGH	YFR052W	RPN12	c.3700G>T	p.Glu1234*	0/0:41,0:41:99:0,102,1665	0/0:36,0:36:99:0,108,1555	0/0:34,0:34:99:0,99,1485	0/0:36,0:36:99:0,104,1556	0/1:49,46:95:99:1499,0,1556	0/0:36,0:36:99:0,105,1567	0/0:39,0:39:99:0,102,1530	0/0:42,0:42:99:0,102,1434
CBS12357_Chr10_polished	745264	A	G	synonymous_variant	LOW	YIR039C	YPS6	c.927T>C	p.Ser309Ser	0/0:38,0:38:99:0,108,1620	0/0:40,0:40:99:0,102,1530	0/0:37,0:37:99:0,100,1530	0/0:37,0:37:99:0,105,1657	0/0:78,0:78:99:0,120,1800	0/0:39,0:39:99:0,117,1730	0/0:40,0:40:99:0,104,1665	0/1:59,47:106:99:1666,0,1907
CBS12357_Chr10_polished	745276	T	C	synonymous_variant	LOW	YIR039C	YPS6	c.915A>G	p.Leu305Leu	0/0:38,0:38:99:0,108,1620	0/0:40,0:40:99:0,102,1530	0/0:37,0:37:99:0,100,1530	0/0:37,0:37:99:0,105,1657	0/0:78,0:78:99:0,120,1800	0/0:39,0:39:99:0,117,1730	0/0:40,0:40:99:0,104,1665	0/1:56,46:102:99:1641,0,1809
CBS12357_Chr10_polished	745300	A	G	synonymous_variant	LOW	YIR039C	YPS6	c.891T>C	p.Val297Val	0/0:38,0:38:99:.:.:0,108,1620:.	0/0:40,0:40:99:.:.:0,102,1530:.	0/0:37,0:37:99:.:.:0,100,1530:.	0/0:37,0:37:99:.:.:0,105,1657:.	0/0:78,0:78:99:.:.:0,120,1800:.	0/0:39,0:39:99:.:.:0,117,1730:.	0/0:40,0:40:99:.:.:0,104,1665:.	0|1:59,48:107:99:0|1:745300_A_G:1778,0,2330:745300
CBS12357_Chr10_polished	745302	C	T	missense_variant	MODERATE	YIR039C	YPS6	c.889G>A	p.Val297Ile	0/0:38,0:38:99:.:.:0,108,1620:.	0/0:40,0:40:99:.:.:0,102,1530:.	0/0:37,0:37:99:.:.:0,100,1530:.	0/0:37,0:37:99:.:.:0,105,1657:.	0/0:78,0:78:99:.:.:0,120,1800:.	0/0:39,0:39:99:.:.:0,117,1730:.	0/0:40,0:40:99:.:.:0,104,1665:.	0|1:59,48:107:99:0|1:745300_A_G:1778,0,2330:745300
CBS12357_Chr10_polished	745303	A	T	missense_variant	MODERATE	YIR039C	YPS6	c.888T>A	p.Phe296Leu	0/0:38,0:38:99:.:.:0,108,1620:.	0/0:40,0:40:99:.:.:0,102,1530:.	0/0:37,0:37:99:.:.:0,100,1530:.	0/0:37,0:37:99:.:.:0,105,1657:.	0/0:78,0:78:99:.:.:0,120,1800:.	0/0:39,0:39:99:.:.:0,117,1730:.	0/0:40,0:40:99:.:.:0,104,1665:.	0|1:59,50:109:99:0|1:745300_A_G:1822,0,2324:745300
CBS12357_Chr10_polished	745305	A	C	missense_variant	MODERATE	YIR039C	YPS6	c.886T>G	p.Phe296Val	0/0:38,0:38:99:.:.:0,108,1620:.	0/0:40,0:40:99:.:.:0,102,1530:.	0/0:37,0:37:99:.:.:0,100,1530:.	0/0:37,0:37:99:.:.:0,105,1657:.	0/0:78,0:78:99:.:.:0,120,1800:.	0/0:39,0:39:99:.:.:0,117,1730:.	0/0:40,0:40:99:.:.:0,104,1665:.	0|1:57,45:102:99:0|1:745300_A_G:1677,0,2258:745300
Se-2
#CHROM	POS	REF	ALT	Type	Effect	Gene	Gene_name	Nuc_mod	Prot_mod	JM25	JM26	JM27	JM28	JM31	JM32
CBS12357_Chr09_polished	33287	A	G	missense_variant	MODERATE	YIL156W	UBP7	c.172A>G	p.Met58Val	0/0:71,0:71:99:0,120,1800	0/0:88,0:88:99:0,120,1800	0/0:108,0:108:99:0,120,1800	0/1:52,21:73:99:546,0,1567	0/0:122,0:122:99:0,120,1800	0/0:157,0:157:99:0,120,1800
CBS12357_Chr09_polished	223351	G	T	missense_variant	MODERATE	YIL063C	YRB2	c.528C>A	p.Asp176Glu	0/1:67,21:88:99:514,0,2099	0/0:54,0:54:99:0,120,1800	0/0:84,0:84:99:0,120,1800	0/0:51,0:51:99:0,120,1800	0/0:85,0:85:99:0,120,1800	0/0:119,0:119:99:0,120,1800
CBS12357_Chr09_polished	287414	T	A	upstream_gene_variant	MODIFIER	YIL026C	IRR1	c.-2512A>T		0|1:58,18:76:99:0|1:287409_AT_A:322,0,1540:287409	0/0:50,0:50:99:.:.:0,120,1800:.	0/0:89,0:89:99:.:.:0,120,1800:.	0/0:65,0:65:99:.:.:0,120,1800:.	0/0:90,0:90:99:.:.:0,120,1800:.	0/0:149,0:149:99:.:.:0,120,1800:.
CBS12357_Chr12_polished	232880	A	G	missense_variant	MODERATE	YLR044C	PDC1	c.895T>C	p.Tyr299His	0/1:33,30:63:99:1033,0,1055	0/0:60,0:60:99:0,120,1800	0/0:60,0:60:99:0,120,1800	0/0:38,0:38:99:0,99,1361	0/0:93,0:93:99:0,120,1800	0/0:126,0:126:99:0,120,1800
CBS12357_Chr12_polished	773529	G	A	missense_variant	MODERATE	YLR273C	PIG1	c.1087C>T	p.His363Tyr	0/0:37,0:37:99:0,99,1304	0/0:52,0:52:99:0,120,1800	0/0:77,0:77:99:0,120,1800	0/0:35,0:35:99:0,99,1250	1/1:0,94:94:99:3669,282,0	0/0:97,0:97:99:0,120,1800
CBS12357_Chr15_polished	441331	C	G	missense_variant	MODERATE	YHR073W	OSH3	c.2407C>G	p.Pro803Ala	0/1:29,36:65:99:1136,0,943	0/1:41,35:76:99:778,0,1164	0/0:63,0:63:99:0,120,1800	0/0:41,0:41:99:0,106,1380	0/0:61,0:61:99:0,120,1800	0/0:83,0:83:99:0,120,1800
CBS12357_Chr15_polished	694050	C	T	missense_variant	MODERATE	YHR198C	AIM18	c.560G>A	p.Gly187Glu	0/1:23,29:52:99:954,0,737	0/1:28,36:64:99:1128,0,931	0/0:69,0:69:99:0,120,1800	0/0:52,0:52:99:0,120,1800	0/0:90,0:90:99:0,120,1800	0/0:94,0:94:99:0,120,1800
CBS12357_Chr04_polished	866836	T	A	upstream_gene_variant	MODIFIER	YBR236C	ABD1	c.-3398A>T		0|0:40,3:43:49:0|1:866833_TG_T:0,49,961:866833	0/0:74,0:74:99:.:.:0,120,1800:.	0|1:40,38:78:99:0|1:866833_TG_T:709,0,805:866833	0/0:50,0:50:99:.:.:0,120,1800:.	0/0:88,0:88:41:.:.:0,41,3015:.	0/0:108,0:108:99:.:.:0,102,1800:.
CBS12357_Chr08_polished	84549	C	A	missense_variant	MODERATE	YOR038C	HIR2	c.165G>T	p.Leu55Phe	0/0:43,0:43:99:0,111,1665	0/0:52,0:52:99:0,120,1800	0/0:93,0:93:99:0,120,1800	0/0:65,0:65:99:0,120,1800	0/1:58,63:121:99:2056,0,1800	0/1:99,79:178:99:2310,0,3136
CBS12357_Chr08_polished	742222	A	G	missense_variant	MODERATE	YOR349W	CIN1	c.1855A>G	p.Thr619Ala	0/0:47,0:47:99:0,120,1800	0/0:54,0:54:99:0,120,1800	0/1:39,43:82:99:1311,0,1340	0/0:37,0:37:99:0,102,1428	0/0:78,0:78:99:0,120,1800	0/0:122,0:122:99:0,120,1800
CBS12357_Chr03_polished	87958	G	T	upstream_gene_variant	MODIFIER	YCL017C	NFS1	c.-1653C>A		0/0:53,0:53:99:0,120,1800	0/0:75,0:75:99:0,120,1800	0/0:76,0:76:99:0,120,1800	0/0:60,0:60:99:0,120,1800	0/1:62,77:139:99:2372,0,1831	0/1:72,98:170:99:2771,0,2222
CBS12357_Chr03_polished	171268	T	C	upstream_gene_variant	MODIFIER	YCR028C	FEN2	c.-4357A>G		0/0:66,0:66:99:0,120,1800	0/0:78,0:78:99:0,120,1800	0/0:101,0:101:99:0,120,1800	0/0:57,0:57:99:0,105,1575	0/1:89,30:119:99:588,0,2630	0/0:121,0:121:99:0,120,1800
CBS12357_Chr16_polished	499556	A	G	synonymous_variant	LOW	YPL022W	RAD1	c.3219A>G	p.Glu1073Glu	0/0:37,0:37:99:0,102,1530	0/0:50,0:50:99:0,120,1800	0/0:66,0:66:99:0,120,1800	0/0:42,0:42:99:0,108,1410	0/1:59,49:108:99:1507,0,1810	0/0:102,0:102:99:0,120,1800
Su-1
#CHROM	POS	REF	ALT	Type	Effect	Gene	Gene_name	Nuc_mod	Prot_mod	JM234	JM235	JM236	JM237	JM238	JM239	JM240
CBS7001_chr04	87908	C	T	missense_variant	MODERATE	YDL205C	HEM3	c.463G>A	p.Val155Ile	1/1:0,158:158:99:5533,474,0	0/0:111,0:111:99:0,120,1800	0/0:123,0:123:99:0,120,1800	0/0:126,0:126:99:0,120,1800	0/0:148,0:148:99:0,120,1800	0/0:125,0:125:99:0,120,1800	0/0:114,0:114:99:0,120,1800
CBS7001_chr04	88331	T	C	missense_variant	MODERATE	YDL205C	HEM3	c.40A>G	p.Asn14Asp	0/0:123,0:123:99:0,120,1800	0/0:80,0:80:99:0,120,1800	0/0:112,0:112:99:0,120,1800	0/0:96,0:96:99:0,120,1800	0/0:140,0:140:99:0,120,1800	1/1:0,126:126:99:4211,378,0	1/1:0,116:116:99:3974,348,0
CBS7001_chr14	760070	C	T	upstream_gene_variant	MODIFIER	YNR063W	PUL4	c.-4320G>A		0/0:122,0:122:99:0,120,1800	0/0:70,0:70:99:0,120,1800	0/0:101,0:101:99:0,120,1800	0/0:91,0:91:99:0,120,1800	0/0:125,0:125:99:0,120,1800	0/1:37,52:89:99:1659,0,1068	0/0:92,0:92:99:0,120,1800
CBS7001_chr14	781734	T	C	intergenic_region	MODIFIER	ND	ND	n.781734T>C		0|1:8,25:33:99:0|1:781729_T_A:1026,0,261:781729	0/1:31,4:35:75:.:.:75,0,1290:.	0/0:83,0:83:99:.:.:0,120,1800:.	0/0:86,0:86:99:.:.:0,120,1800:.	0/0:81,0:81:99:.:.:0,120,1800:.	0/0:89,0:89:99:.:.:0,120,1800:.	0/0:70,0:70:99:.:.:0,120,1800:.
CBS7001_chr15	79125	G	A	synonymous_variant	LOW	YOL116W	MSN1	c.159G>A	p.Val53Val	0/0:107,0:107:99:0,120,1800	0/0:67,0:67:99:0,120,1800	0/0:131,0:131:99:0,120,1800	0/0:94,0:94:99:0,120,1800	0/0:121,0:121:99:0,120,1800	0/1:60,77:137:99:2246,0,1778	0/0:135,0:135:99:0,120,1800
CBS7001_chr15	470877	C	T	missense_variant	MODERATE	YHR080C	LAM4	c.3688G>A	p.Gly1230Ser	0/1:76,64:140:99:1929,0,2158	0/0:63,0:63:99:0,120,1800	0/0:100,0:100:99:0,120,1800	0/0:84,0:84:99:0,120,1800	0/0:117,0:117:99:0,120,1800	0/0:110,0:110:99:0,120,1800	0/0:96,0:96:99:0,120,1800
CBS7001_chr02	458928	C	T	synonymous_variant	LOW	YDR096W	GIS1	c.1281C>T	p.Ser427Ser	0/0:102,0:102:99:0,120,1800	0/0:81,0:81:99:0,120,1800	0/1:65,62:127:99:1810,0,2147	0/0:103,0:103:99:0,120,1800	0/0:118,0:118:99:0,120,1800	0/0:97,0:97:99:0,120,1800	0/0:99,0:99:99:0,120,1800
CBS7001_chr08	585915	T	C	missense_variant	MODERATE	YOR279C	RFM1	c.803T>C	p.Ile268Thr	0/0:119,0:119:99:0,120,1800	0/0:76,0:76:99:0,120,1800	0/0:109,0:109:99:0,120,1800	1/1:0,99:99:99:3502,297,0	1/1:0,170:170:99:5920,510,0	0/0:106,0:106:99:0,120,1800	0/0:95,0:95:99:0,120,1800
CBS7001_chr12	185999	C	A	missense_variant	MODERATE	YLR014C	PPR1	c.2006G>T	p.Cys669Phe	0/0:110,0:110:99:0,120,1800	0/0:77,0:77:99:0,120,1800	0/0:114,0:114:99:0,120,1800	0/0:76,0:76:99:0,120,1800	0/0:140,0:140:99:0,120,1800	0/1:74,71:145:99:2159,0,2260	0/1:81,75:156:99:2080,0,2306
CBS7001_chr12	974903	C	A	synonymous_variant	LOW	YLR398C	SKI2	c.402G>T	p.Ser134Ser	0/0:120,0:120:99:0,120,1800	0/0:74,0:74:99:0,120,1800	0/0:119,0:119:99:0,120,1800	0/1:58,59:117:99:1669,0,1626	0/1:90,58:148:99:1782,0,2843	0/0:96,0:96:99:0,120,1800	0/0:101,0:101:99:0,120,1800
CBS7001_chr07	305941	G	A	missense_variant	MODERATE	YGL110C	CUE3	c.203C>T	p.Ser68Phe	0/0:108,0:108:99:0,120,1800	0/0:68,0:68:99:0,120,1800	0/0:108,0:108:99:0,120,1800	0/0:95,0:95:99:0,120,1800	0/0:100,0:100:99:0,120,1800	0/1:50,77:127:99:2324,0,1359	0/0:101,0:101:99:0,120,1800
CBS7001_chr16	794525	T	C	missense_variant	MODERATE	YPR145W	ASN1	c.515T>C	p.Ile172Thr	0/0:110,0:110:99:0,120,1800	0/0:81,0:81:99:0,120,1800	0/0:132,0:132:99:0,120,1800	0/0:106,0:106:99:0,120,1800	0/0:136,0:136:99:0,120,1800	0/1:75,93:168:99:2778,0,2153	0/0:109,0:109:99:0,120,1800
Su-2
#CHROM	POS	REF	ALT	Type	Effect	Gene	Gene_name	Nuc_mod	Prot_mod	JM273	JM274	JM33	JM34	JM35	JM36	JM37	JM38	JM39	JM40	JM41	JM42	JM43	JM44	JM45	JM46	JM47	JM48
CAKJXU010000009.1	308162	G	T	missense_variant	MODERATE	YIL013C	PDR11	c.1077C>A	p.Phe359Leu	0/0:178,0:178:99:0,120,1800	0/0:148,0:148:99:0,120,1800	0/0:75,0:75:99:0,120,1800	0/0:90,0:90:99:0,120,1800	0/0:78,0:78:99:0,120,1800	0/0:93,0:93:99:0,120,1800	0/0:106,0:106:99:0,120,1800	0/0:89,0:89:99:0,120,1800	0/0:132,0:132:99:0,120,1800	0/0:100,0:100:99:0,120,1800	0/0:85,0:85:99:0,120,1800	0/1:11,12:23:99:388,0,303	0/0:86,0:86:99:0,120,1800	0/0:82,0:82:99:0,120,1800	0/0:105,0:105:99:0,120,1800	0/0:107,0:107:99:0,120,1800	0/0:106,0:106:99:0,120,1800	0/0:127,0:127:99:0,120,1800
CAKJXU010000013.1	48110	C	A	missense_variant	MODERATE	YML117W	NAB6	c.1159C>A	p.Leu387Ile	0/0:133,0:133:99:0,120,1800	0/0:155,0:155:99:0,120,1800	0/0:62,0:62:99:0,120,1800	0/0:73,0:73:99:0,120,1800	0/0:65,0:65:99:0,120,1800	0/0:62,0:62:99:0,120,1800	0/0:99,0:99:99:0,120,1800	0/0:76,0:76:99:0,120,1800	0/0:102,0:102:99:0,120,1800	0/0:78,0:78:99:0,120,1800	0/0:79,0:79:99:0,120,1800	0/1:10,10:20:99:267,0,267	0/0:88,0:88:99:0,120,1800	0/0:60,0:60:99:0,120,1800	0/0:89,0:89:99:0,120,1800	0/0:107,0:107:99:0,120,1800	0/0:91,0:91:99:0,120,1800	0/0:101,0:101:99:0,120,1800
CAKJXU010000005.1	138764	C	T	upstream_gene_variant	MODIFIER	ND	ND	c.-4311G>A		0/0:135,0:135:99:0,120,1800	0/0:89,0:89:99:0,120,1800	0/0:81,0:81:99:0,120,1800	0/0:85,0:85:99:0,120,1800	0/0:81,0:81:99:0,120,1800	0/0:68,0:68:99:0,120,1800	0/0:83,0:83:99:0,120,1800	0/0:64,0:64:99:0,120,1800	0/0:94,0:94:99:0,120,1800	0/0:69,0:69:99:0,120,1800	0/0:82,0:82:99:0,120,1800	0/0:13,0:13:39:0,39,462	0/1:50,44:94:99:1431,0,1560	0/0:59,0:59:99:0,120,1800	0/0:83,0:83:99:0,120,1800	0/0:91,0:91:99:0,120,1800	0/0:72,0:72:99:0,120,1800	0/0:113,0:113:99:0,120,1800
CAKJXU010000010.1	419401	G	A	missense_variant	MODERATE	YJL005W	CYR1	c.5140G>A	p.Asp1714Asn	0/0:151,0:151:99:0,120,1800	0/0:97,0:97:99:0,120,1800	0/0:74,0:74:99:0,120,1800	0/0:63,0:63:99:0,120,1800	0/0:57,0:57:99:0,120,1800	0/0:65,0:65:99:0,120,1800	0/0:68,0:68:99:0,120,1800	0/0:83,0:83:99:0,120,1800	0/0:112,0:112:99:0,120,1800	0/0:80,0:80:99:0,120,1800	0/0:72,0:72:99:0,120,1800	0/0:36,0:36:99:0,99,1164	0/1:25,48:73:99:1439,0,741	0/0:63,0:63:99:0,120,1800	0/0:85,0:85:99:0,120,1800	0/0:103,0:103:99:0,120,1800	0/0:84,0:84:99:0,120,1800	0/0:128,0:128:99:0,120,1800
CAKJXU010000016.1	57470	G	T	missense_variant	MODERATE	YPL255W	BBP1	c.932G>T	p.Arg311Ile	0/0:180,0:180:99:0,120,1800	0/0:106,0:106:99:0,120,1800	0/0:82,0:82:99:0,120,1800	0/0:71,0:71:99:0,120,1800	0/0:34,0:34:90:0,90,1350	0/0:62,0:62:99:0,120,1800	0/0:84,0:84:99:0,120,1800	0/0:80,0:80:99:0,120,1800	0/0:97,0:97:99:0,120,1800	0/0:63,0:63:99:0,120,1800	0/0:104,0:104:99:0,120,1800	0/0:39,0:39:99:0,102,1530	0/0:64,0:64:99:0,120,1800	0/0:69,0:69:99:0,120,1800	0/0:56,0:56:99:0,120,1800	0/0:84,0:84:99:0,120,1800	1/1:0,92:92:99:3740,277,0	1/1:0,121:121:99:4514,364,0
CAKJXU010000016.1	57604	G	A	missense_variant	MODERATE	YPL255W	BBP1	c.1066G>A	p.Glu356Lys	0/0:167,0:167:99:0,120,1800	0/0:106,0:106:99:0,120,1800	0/0:54,0:54:99:0,120,1800	0/0:68,0:68:99:0,120,1800	0/0:51,0:51:99:0,111,1782	0/0:49,0:49:99:0,120,1800	0/0:83,0:83:99:0,120,1800	0/0:78,0:78:99:0,120,1800	0/0:106,0:106:99:0,120,1800	0/0:60,0:60:99:0,120,1800	0/0:93,0:93:99:0,120,1800	0/0:22,0:22:51:0,51,765	1/1:0,81:81:99:2703,243,0	1/1:0,57:57:99:1980,171,0	0/0:62,0:62:99:0,120,1800	0/0:84,0:84:99:0,120,1800	0/0:97,0:97:99:0,120,1800	0/0:99,0:99:99:0,120,1800
CAKJXU010000007.1	292597	C	A	stop_gained	HIGH	YGL120C	PRP43	c.1138G>T	p.Glu380*	0/0:165,0:165:99:0,120,1800	0/0:193,0:193:99:0,120,1800	0/0:73,0:73:99:0,120,1800	0/0:77,0:77:99:0,120,1800	0/0:67,0:67:99:0,120,1800	0/0:55,0:55:99:0,120,1800	0/0:101,0:101:99:0,120,1800	0/0:66,0:66:99:0,120,1800	0/0:113,0:113:99:0,120,1800	0/0:83,0:83:99:0,120,1800	0/0:70,0:70:99:0,120,1800	0/0:35,0:35:99:0,99,1263	0/0:69,0:69:99:0,120,1800	0/1:32,24:56:99:746,0,973	0/0:143,0:143:99:0,120,1800	0/0:187,0:187:99:0,120,1800	0/0:96,0:96:99:0,120,1800	0/0:105,0:105:99:0,120,1800
CAKJXU010000007.1	903288	G	T	stop_gained	HIGH	YGR218W	CRM1	c.1963G>T	p.Glu655*	0/0:120,0:120:99:0,120,1800	0/0:117,0:117:99:0,120,1800	0/0:74,0:74:99:0,120,1800	0/0:66,0:66:99:0,120,1800	0/0:66,0:66:99:0,120,1800	0/0:79,0:79:99:0,120,1800	0/0:99,0:99:99:0,120,1800	0/0:60,0:60:99:0,120,1800	0/0:103,0:103:99:0,120,1800	0/0:70,0:70:99:0,120,1800	0/0:49,0:49:99:0,120,1800	0/0:17,0:17:51:0,51,601	0/0:53,0:53:99:0,120,1800	0/1:50,31:81:99:814,0,1464	0/0:67,0:67:99:0,120,1800	0/0:81,0:81:99:0,120,1800	0/0:89,0:89:99:0,120,1800	0/0:93,0:93:99:0,120,1800
CAKJXU010000001.1	72936	T	C	upstream_gene_variant	MODIFIER	YAL029C	MYO4	c.-4502A>G		0/0:150,0:150:99:0,120,1800	0/0:170,0:170:99:0,120,1800	0/0:70,0:70:99:0,120,1800	0/0:94,0:94:99:0,120,1800	0/0:71,0:71:99:0,120,1800	0/0:76,0:76:99:0,120,1800	0/0:108,0:108:99:0,120,1800	0/0:82,0:82:99:0,120,1800	0/0:106,0:106:99:0,120,1800	0/0:73,0:73:99:0,120,1800	0/0:93,0:93:99:0,120,1800	0/0:24,0:24:63:0,63,945	0/0:101,0:101:99:0,120,1800	0/0:90,0:90:99:0,120,1800	0/0:99,0:99:99:0,120,1800	0/1:76,72:148:99:2251,0,2472	0/0:109,0:109:99:0,120,1800	0/0:118,0:118:99:0,120,1800
Sa-2
#CHROM	POS	REF	ALT	Type	Effect	Gene	Gene_name	Nuc_mod	Prot_mod	JM5	JM81	JM82	JM83	JM84	JM85	JM86	JM87	JM88	JM89	JM90	JM91	JM92	JM93	JM94	JM95	JM96
NC_026172.1	12341	C	G	missense_variant	MODERATE	YBL105C	PKC1	c.1278G>C	p.Met426Ile	0/0:26,0:26:78:0,78,959	0/0:95,0:95:99:0,120,1800	0/0:56,0:56:99:0,120,1800	0/0:98,0:98:99:0,120,1800	0/0:106,0:106:99:0,120,1800	0/0:79,0:79:99:0,120,1800	0/0:90,0:90:99:0,120,1800	0/0:84,0:84:99:0,120,1800	0/0:102,0:102:99:0,120,1800	0/0:114,0:114:99:0,120,1800	0/0:97,0:97:99:0,120,1800	0/0:95,0:95:99:0,120,1800	0/0:104,0:104:99:0,120,1800	0/1:68,53:121:99:1768,0,2376	0/1:42,43:85:99:1468,0,1383	0/0:38,0:38:99:0,108,1617	0/0:22,0:22:54:0,54,810
NC_026172.1	53141	C	T	upstream_gene_variant	MODIFIER	YBL085W	BOI1	c.-677G>A		0/0:20,0:20:54:0,54,810	0/0:121,0:121:99:0,120,1800	0/0:67,0:67:99:0,120,1800	0/0:99,0:99:99:0,120,1800	0/0:78,0:78:99:0,120,1800	0/0:97,0:97:99:0,120,1800	0/0:95,0:95:99:0,120,1800	0/0:94,0:94:99:0,120,1800	0/0:90,0:90:99:0,120,1800	0/1:60,58:118:99:1890,0,1878	0/0:93,0:93:99:0,120,1800	0/0:94,0:94:99:0,120,1800	0/0:113,0:113:99:0,120,1800	0/0:122,0:122:99:0,120,1800	0/0:107,0:107:99:0,120,1800	0/0:39,0:39:99:0,103,1646	0/0:19,0:19:57:0,57,770
NC_026177.1	144054	C	T	stop_gained	HIGH	YGL190C	CDC55	c.1472G>A	p.Trp491*	0/0:24,0:24:72:.:.:0,72,734:.	0/0:99,0:99:99:.:.:0,120,1800:.	0/0:54,0:54:99:.:.:0,112,1602:.	0/0:86,0:86:99:.:.:0,108,1800:.	0/0:71,0:71:99:.:.:0,101,1800:.	0/0:84,0:84:99:.:.:0,120,1800:.	0/0:80,0:80:99:.:.:0,120,1800:.	0/0:92,0:92:99:.:.:0,120,1800:.	0/0:81,0:81:99:.:.:0,120,1800:.	0/0:84,0:84:99:.:.:0,120,1800:.	0/0:71,0:71:99:.:.:0,102,1800:.	0/0:76,0:76:99:.:.:0,99,1800:.	0/0:92,0:92:99:.:.:0,120,1800:.	0/0:80,0:80:99:.:.:0,120,1800:.	0/0:74,0:74:99:.:.:0,120,1800:.	0|1:19,23:42:99:0|1:144054_C_T:903,0,593:144054	0|1:13,13:26:99:0|1:144054_C_T:452,0,384:144054
NC_026177.1	144511	T	A	stop_gained	HIGH	YGL190C	CDC55	c.1015A>T	p.Arg339*	0/0:17,0:17:48:0,48,720	0/0:85,0:85:99:0,120,1800	0/0:46,0:46:99:0,117,1715	0/0:73,0:73:99:0,120,1800	0/0:62,0:62:99:0,120,1800	0/0:62,0:62:99:0,120,1800	0/0:79,0:79:99:0,120,1800	0/0:66,0:66:99:0,120,1800	0/0:63,0:63:99:0,120,1800	0/1:58,57:115:99:1755,0,1802	0/1:35,32:67:99:1139,0,1256	0/0:60,0:60:99:0,120,1800	0/0:61,0:61:99:0,120,1800	0/0:72,0:72:99:0,120,1800	0/0:59,0:59:99:0,120,1800	0/0:25,0:25:72:0,72,1080	0/0:23,0:23:60:0,60,881
NC_026177.1	256695	G	T	missense_variant	MODERATE	YGL133w	ITC1	c.1777G>T	p.Ala593Ser	0/0:30,0:30:81:.:.:0,81,1215:.	0/0:107,0:107:99:.:.:0,120,1800:.	0/0:58,0:58:99:.:.:0,120,1800:.	0/0:92,0:92:99:.:.:0,120,1800:.	0/0:89,0:89:99:.:.:0,120,1800:.	0/0:80,0:80:99:.:.:0,120,1800:.	0/0:83,0:83:99:.:.:0,120,1800:.	0/0:68,0:68:99:.:.:0,120,1800:.	0/0:106,0:106:99:.:.:0,120,1800:.	0/0:114,0:114:99:.:.:0,120,1800:.	0/0:62,0:62:99:.:.:0,120,1800:.	0/0:80,0:80:99:.:.:0,120,1800:.	0/0:95,0:95:99:.:.:0,120,1800:.	0/0:84,0:84:99:.:.:0,120,1800:.	0/0:85,0:85:99:.:.:0,120,1800:.	0/0:33,0:33:93:.:.:0,93,1395:.	0|1:11,16:27:99:0|1:256695_G_T:557,0,372:256695
NC_026177.1	929732	G	A	upstream_gene_variant	MODIFIER	YGR237C	YGR237C	c.-4727C>T		0/0:15,0:15:42:0,42,630	0/0:75,0:75:99:0,120,1800	0/0:47,0:47:99:0,120,1800	0/0:55,0:55:99:0,120,1800	0/0:76,0:76:99:0,120,1800	0/0:58,0:58:99:0,120,1800	0/0:65,0:65:99:0,120,1800	0/0:64,0:64:99:0,120,1800	0/0:50,0:50:99:0,120,1800	0/1:12,45:57:99:1665,0,326	0/1:28,26:54:99:882,0,952	0/0:64,0:64:99:0,120,1800	0/0:53,0:53:99:0,120,1800	0/0:74,0:74:99:0,120,1800	0/0:49,0:49:99:0,120,1800	0/0:29,0:29:84:0,84,1260	0/0:13,0:13:39:0,39,542
NC_026178.1	514326	G	T	missense_variant	MODERATE	YHR205W	SCH9	c.1712G>T	p.Cys571Phe	0/0:23,0:23:66:0,66,950	0/0:108,0:108:99:0,120,1800	0/0:55,0:55:99:0,120,1800	0/0:103,0:103:99:0,120,1800	0/0:79,0:79:99:0,120,1800	0/0:84,0:84:99:0,120,1800	0/0:95,0:95:99:0,120,1800	0/0:81,0:81:99:0,120,1800	0/0:93,0:93:99:0,120,1800	0/0:93,0:93:99:0,120,1800	0/1:59,48:107:99:1580,0,1933	0/0:105,0:105:99:0,120,1800	0/0:109,0:109:99:0,120,1800	0/0:149,0:149:99:0,120,1800	0/0:95,0:95:99:0,120,1800	0/0:36,0:36:99:0,102,1530	0/0:26,0:26:72:0,72,1044
NC_026178.1	514344	T	G	missense_variant	MODERATE	YHR205W	SCH9	c.1730T>G	p.Leu577Trp	0/0:23,0:23:69:0,69,950	0/0:108,0:108:99:0,120,1800	0/0:55,0:55:99:0,120,1800	0/0:103,0:103:99:0,120,1800	0/0:79,0:79:99:0,120,1800	0/0:84,0:84:99:0,120,1800	0/0:95,0:95:99:0,120,1800	0/0:81,0:81:99:0,120,1800	0/0:93,0:93:99:0,120,1800	0/0:93,0:93:99:0,120,1800	0/0:86,0:86:99:0,120,1800	1/1:0,109:109:99:4301,328,0	1/1:0,120:120:99:4437,360,0	0/0:149,0:149:99:0,120,1800	0/0:95,0:95:99:0,120,1800	0/0:36,0:36:99:0,102,1530	0/0:31,0:31:90:0,90,1350
NC_026183.1	922408	C	A	missense_variant	MODERATE	YDR356W	SPC110	c.880C>A	p.Gln294Lys	0/0:7,0:7:21:0,21,273	0/0:68,0:68:99:0,120,1800	0/0:40,0:40:99:0,109,1510	0/0:67,0:67:99:0,120,1800	0/0:60,0:60:99:0,120,1800	0/0:70,0:70:99:0,120,1800	0/0:67,0:67:99:0,120,1800	0/0:77,0:77:99:0,120,1800	0/0:66,0:66:99:0,120,1800	0/0:67,0:67:99:0,120,1800	0/0:53,0:53:99:0,120,1800	0/1:41,43:84:99:1512,0,1286	0/1:48,55:103:99:1771,0,1510	0/0:94,0:94:99:0,120,1800	0/0:51,0:51:99:0,120,1800	0/0:27,0:27:81:0,81,1097	0/0:12,0:12:33:0,33,495
NC_026183.1	1053158	C	A	missense_variant	MODERATE	YDR429C	TIF35	c.752G>T	p.Arg251Leu	0/0:22,0:22:63:0,63,889	0/0:94,0:94:99:0,120,1800	0/0:52,0:52:99:0,120,1800	0/0:89,0:89:99:0,103,1800	0/0:65,0:65:99:0,120,1800	0/0:93,0:93:99:0,120,1800	0/0:99,0:99:99:0,120,1800	0/0:68,0:68:99:0,120,1800	0/0:96,0:96:99:0,120,1800	0/0:79,0:79:99:0,120,1800	0/1:26,38:64:99:1321,0,821	0/0:78,0:78:99:0,120,1800	0/0:99,0:99:99:0,120,1800	0/0:78,0:78:99:0,120,1800	0/0:74,0:74:99:0,120,1800	0/0:34,0:34:99:0,99,1402	0/0:24,0:24:69:0,69,1035
NC_026183.1	1238096	C	A	upstream_gene_variant	MODIFIER	YDR536W	STL1	c.-1776C>A		0/0:15,0:15:30:0,30,450	0/0:141,0:141:99:0,120,1800	0/0:77,0:77:99:0,120,1800	0/0:117,0:117:99:0,120,1800	0/0:113,0:113:99:0,120,1800	0/0:96,0:96:99:0,120,1800	0/0:102,0:102:99:0,120,1800	0/0:114,0:114:99:0,120,1800	0/0:101,0:101:99:0,120,1800	0/0:130,0:130:99:0,120,1800	0/0:109,0:109:99:0,120,1800	0/0:132,0:132:99:0,120,1800	0/0:122,0:122:99:0,120,1800	0/1:49,57:106:99:2037,0,1618	0/1:43,38:81:99:1135,0,1356	0/0:36,0:36:84:0,84,1260	0/0:31,0:31:87:0,87,1305
NC_026174.1	276982	C	T	upstream_gene_variant	MODIFIER	YDL117W	CYK3	c.-2785G>A		0/0:13,0:13:36:0,36,540	0/0:95,0:95:99:0,120,1800	0/0:49,0:49:99:0,120,1800	0/0:83,0:83:99:0,120,1800	0/0:88,0:88:99:0,120,1800	0/0:69,0:69:99:0,120,1800	0/0:67,0:67:99:0,120,1800	0/0:77,0:77:99:0,120,1800	0/0:87,0:87:99:0,120,1800	0/0:92,0:92:99:0,120,1800	0/0:45,0:45:99:0,120,1800	0/1:46,35:81:99:1147,0,1628	0/1:48,41:89:99:1315,0,1586	0/0:94,0:94:99:0,120,1800	0/0:76,0:76:99:0,120,1800	0/0:28,0:28:75:0,75,1125	0/0:23,0:23:69:0,69,893
NC_026174.1	703564	C	T	synonymous_variant	LOW	YMR108W	ILV2	c.2028C>T	p.Thr676Thr	0/0:21,0:21:60:0,60,785	0/0:84,0:84:99:0,120,1800	0/0:54,0:54:99:0,120,1800	0/0:86,0:86:99:0,120,1800	0/0:95,0:95:99:0,120,1800	0/0:93,0:93:99:0,120,1800	0/0:101,0:101:99:0,120,1800	0/0:73,0:73:99:0,120,1800	0/0:115,0:115:99:0,120,1800	0/0:117,0:117:99:0,120,1800	0/0:68,0:68:99:0,120,1800	0/1:49,56:105:99:1873,0,1485	0/0:101,0:101:99:0,120,1800	0/0:102,0:102:99:0,120,1800	0/0:69,0:69:99:0,120,1800	0/0:47,0:47:99:0,120,1800	0/0:14,0:14:42:0,42,558
NC_026186.1	494354	C	A	downstream_gene_variant	MODIFIER	YPL018W	CTF19	c.*2678C>A		0/0:15,0:15:42:0,42,630	0/0:96,0:96:99:0,120,1800	0/0:61,0:61:99:0,120,1800	0/0:97,0:97:99:0,120,1800	0/0:74,0:74:99:0,120,1800	0/0:68,0:68:99:0,120,1800	0/0:80,0:80:99:0,120,1800	0/0:63,0:63:99:0,120,1800	0/0:69,0:69:99:0,120,1800	0/0:85,0:85:99:0,120,1800	0/0:59,0:59:99:0,120,1800	0/1:60,58:118:99:1841,0,2027	0/0:88,0:88:99:0,120,1800	0/0:94,0:94:99:0,120,1800	0/0:81,0:81:99:0,120,1800	0/0:35,0:35:90:0,90,1350	0/0:14,0:14:42:0,42,611
NC_026175.1	375074	G	A	synonymous_variant	LOW	YER119C	AVT6	c.321C>T	p.Pro107Pro	0/0:27,0:27:72:0,72,1080	0/0:128,0:128:99:0,120,1800	0/0:78,0:78:99:0,120,1800	0/0:97,0:97:99:0,120,1800	0/0:78,0:78:99:0,120,1800	0/0:84,0:84:99:0,120,1800	0/0:107,0:107:99:0,120,1800	0/0:88,0:88:99:0,120,1800	0/0:117,0:117:99:0,120,1800	0/0:132,0:132:99:0,120,1800	0/0:83,0:83:99:0,120,1800	0/0:113,0:113:99:0,120,1800	0/0:119,0:119:99:0,120,1800	0/1:53,70:123:99:2433,0,1831	0/0:87,0:87:99:0,120,1800	0/0:28,0:28:81:0,81,1197	0/0:18,0:18:54:0,54,726
NC_026179.1	399912	C	T	upstream_gene_variant	MODIFIER	ND	ND	c.-4278G>A		0/0:31,0:31:93:0,93,1055	0/0:143,0:143:99:0,120,1800	0/0:96,0:96:99:0,120,1800	0/0:110,0:110:99:0,120,1800	0/0:110,0:110:99:0,120,1800	0/0:116,0:116:99:0,120,1800	0/0:124,0:124:99:0,120,1800	0/0:94,0:94:99:0,120,1800	0/0:120,0:120:99:0,120,1800	0/0:162,0:162:99:0,120,1800	0/0:104,0:104:99:0,120,1800	0/0:131,0:131:99:0,120,1800	0/0:126,0:126:99:0,120,1800	0/1:69,73:142:99:2619,0,2157	0/1:44,48:92:99:1730,0,1516	0/0:57,0:57:99:0,120,1800	0/0:27,0:27:81:0,81,1073
NC_026184.1	482015	G	T	missense_variant	MODERATE	YNL072W	RNH201	c.481G>T	p.Ala161Ser	0/0:19,0:19:57:0,57,622	0/0:113,0:113:99:0,120,1800	0/0:62,0:62:99:0,120,1800	0/0:106,0:106:99:0,120,1800	0/0:74,0:74:99:0,120,1800	0/0:73,0:73:99:0,120,1800	0/0:97,0:97:99:0,120,1800	0/0:96,0:96:99:0,120,1800	0/0:103,0:103:99:0,120,1800	0/0:117,0:117:99:0,120,1800	0/0:64,0:64:99:0,120,1800	0/0:90,0:90:99:0,120,1800	0/0:92,0:92:99:0,120,1800	0/0:93,0:93:99:0,120,1800	0/0:94,0:94:99:0,120,1800	0/1:13,21:34:99:702,0,439	0/0:25,0:25:72:0,72,1080
NC_026182.1	422417	G	T	missense_variant	MODERATE	YLR149C	GID11	c.826C>A	p.His276Asn	0/0:28,0:28:81:0,81,1215	0/0:105,0:105:99:0,120,1800	0/0:79,0:79:99:0,120,1800	0/0:87,0:87:99:0,120,1800	0/0:97,0:97:99:0,120,1800	0/0:59,0:59:99:0,120,1800	0/0:88,0:88:99:0,120,1800	0/0:84,0:84:99:0,120,1800	0/0:93,0:93:99:0,120,1800	0/0:99,0:99:99:0,120,1800	0/0:70,0:70:99:0,120,1800	0/0:90,0:90:99:0,120,1800	0/0:111,0:111:99:0,120,1800	0/0:80,0:80:99:0,120,1800	0/0:79,0:79:99:0,120,1800	0/1:17,19:36:99:668,0,517	0/1:13,16:29:99:474,0,455
NC_026185.1	713713	A	G	missense_variant	MODERATE	YOR229W	WTM2	c.863A>G	p.Glu288Gly	0/0:22,0:22:60:0,60,900	0/0:110,0:110:99:0,120,1800	0/0:70,0:70:99:0,120,1800	0/0:123,0:123:99:0,120,1800	0/0:94,0:94:99:0,120,1800	0/0:96,0:96:99:0,120,1800	0/0:116,0:116:99:0,120,1800	0/0:97,0:97:99:0,120,1800	0/0:126,0:126:99:0,120,1800	0/0:133,0:133:99:0,120,1800	0/0:76,0:76:99:0,120,1800	0/0:127,0:127:99:0,120,1800	0/0:125,0:125:99:0,120,1800	0/0:111,0:111:99:0,120,1800	0/0:100,0:100:99:0,120,1800	0/0:51,0:51:99:0,120,1800	0/1:12,10:22:99:301,0,391
Sk-1
#CHROM	POS	REF	ALT	Type	Effect	Gene	Gene_name	Nuc_mod	Prot_mod	JM177	JM181	JM182	JM183	JM184	JM185	JM186	JM187	JM188	JM6
NC_079275.1	78807	C	A	missense_variant	MODERATE	YDL214C	PRR2	c.513G>T	p.Lys171Asn	0/0:49,0:49:99:0,120,1800	0/0:65,0:65:99:0,120,1800	0/0:41,0:41:99:0,99,1485	0/0:57,0:57:99:0,117,1800	0/0:57,0:57:99:0,120,1800	0/1:48,36:84:99:1165,0,1583	0/0:59,0:59:99:0,120,1800	0/0:71,0:71:99:0,120,1800	0/0:90,0:90:99:0,120,1800	0/0:64,0:64:99:0,99,1800
NC_079275.1	131378	G	T	missense_variant	MODERATE	YDL185W	VMA1	c.784G>T	p.Gly262Cys	0/0:47,0:47:99:0,120,1800	0/0:67,0:67:99:0,120,1800	0/0:37,0:37:99:0,99,1485	0/0:55,0:55:99:0,117,1755	0/0:55,0:55:99:0,120,1800	0/1:40,59:99:99:1938,0,1252	0/0:49,0:49:99:0,120,1800	0/0:71,0:71:99:0,120,1800	0/0:83,0:83:99:0,120,1800	0/0:75,0:75:99:0,120,1800
NC_079276.1	347638	G	T	upstream_gene_variant	MODIFIER	YER100W	UBC6	c.-291C>A		0/0:50,0:50:99:0,120,1800	0/0:56,0:56:99:0,117,1663	0/0:35,0:35:99:0,99,1461	0/0:52,0:52:99:0,120,1800	0/0:49,0:49:99:0,120,1800	0/1:23,59:82:99:2034,0,647	0/0:53,0:53:99:0,120,1800	0/0:66,0:66:99:0,115,1800	0/0:75,0:75:99:0,120,1800	0/0:70,0:70:99:0,120,1800
NC_079278.1	435717	C	T	upstream_gene_variant	MODIFIER	YGL040C	HEM2	c.-3720G>A		0/0:41,0:41:99:0,102,1407	0/0:54,0:54:99:0,107,1800	0/0:17,0:17:51:0,51,721	0/0:49,0:49:99:0,120,1800	0/0:50,0:50:99:0,120,1800	0/1:45,59:104:99:1965,0,1381	0/0:48,0:48:99:0,120,1800	0/0:77,0:77:99:0,120,1800	0/0:66,0:66:99:0,119,1800	0/0:72,0:72:99:0,120,1800
NC_079274.1	324469	C	A	upstream_gene_variant	MODIFIER	ND	ND	c.-3795C>A		0/0:100,0:100:99:0,120,1800	0/0:107,0:107:99:0,120,1800	0/0:67,0:67:99:0,120,1800	0/0:98,0:98:99:0,120,1800	0/0:79,0:79:99:0,120,1800	0/0:87,0:87:99:0,120,1800	0/1:44,48:92:99:1585,0,1373	0/0:129,0:129:99:0,120,1800	0/0:104,0:104:99:0,120,1800	0/0:84,0:84:99:0,120,1800
NC_079285.1	28297	G	T	missense_variant	MODERATE	YNL325C	FIG4	c.2429C>A	p.Thr810Lys	0/0:99,0:99:99:0,120,1800	0/0:72,0:72:99:0,120,1800	0/0:36,0:36:99:0,99,1485	0/0:56,0:56:99:0,120,1800	0/0:57,0:57:99:0,120,1800	0/0:59,0:59:99:0,117,1755	0/1:16,100:116:99:3455,0,328	0/0:81,0:81:99:0,120,1800	0/0:76,0:76:99:0,120,1800	0/0:77,0:77:99:0,120,1800
NC_079284.1	729291	G	T	missense_variant	MODERATE	YMR237	BCH1	c.1499G>T	p.Arg500Ile	0/0:49,0:49:99:0,120,1800	0/0:69,0:69:99:0,120,1800	0/0:37,0:37:99:0,99,1414	0/0:57,0:57:99:0,120,1800	0/0:42,0:42:99:0,111,1665	0/0:52,0:52:99:0,120,1800	0/0:42,0:42:99:0,114,1710	0/1:42,85:127:99:2994,0,1301	0/1:87,53:140:99:1662,0,3206	0/0:60,0:60:99:0,120,1800
NC_079286.1	195112	G	T	missense_variant	MODERATE	YOL062C	APM4	c.773C>A	p.Ser258Tyr	0/0:75,0:75:99:0,120,1800	0/0:63,0:63:99:0,120,1800	0/0:38,0:38:99:0,104,1529	0/0:52,0:52:99:0,120,1800	0/0:48,0:48:99:0,120,1800	0/0:64,0:64:99:0,120,1800	0/0:114,0:114:99:0,120,1800	0/1:57,53:110:99:1885,0,2026	0/0:73,0:73:99:0,120,1800	0/0:67,0:67:99:0,120,1800
Sk-2
#CHROM	POS	REF	ALT	Type	Effect	Gene	Gene_name	Nuc_mod	Prot_mod	JM161	JM162	JM163	JM164	JM165	JM166	JM167	JM168	JM169	JM170	JM171	JM172	JM174	JM7
NC_079273.1	637131	C	A	synonymous_variant	LOW	YBR215C	YBP1	c.1356G>T	p.Thr452Thr	0/0:102,0:102:99:0,120,1800	0/0:84,0:84:99:0,120,1800	0/0:50,0:50:99:0,120,1800	0/0:29,0:29:69:0,69,1035	0/0:93,0:93:99:0,120,1800	0/0:70,0:70:99:0,120,1800	0/0:82,0:82:99:0,120,1800	0/0:75,0:75:99:0,120,1800	0/1:43,61:104:99:2146,0,1480	0/1:74,65:139:99:2111,0,2556	0/0:87,0:87:99:0,120,1800	0/0:61,0:61:99:0,120,1800	0/0:69,0:69:99:0,120,1800	0/0:80,0:80:99:0,120,1800
NC_079275.1	89524	C	T	synonymous_variant	LOW	YDL210W	UGA4	c.1701C>T	p.Ser567Ser	0/0:81,0:81:99:0,120,1800	0/0:91,0:91:99:0,120,1800	0/0:66,0:66:99:0,120,1800	0/0:22,0:22:63:0,63,760	0/0:82,0:82:99:0,120,1800	0/0:76,0:76:99:0,120,1800	0/0:91,0:91:99:0,120,1800	0/0:74,0:74:99:0,120,1800	0/0:51,0:51:99:0,120,1800	0/1:53,62:115:99:2109,0,1787	0/0:75,0:75:99:0,120,1800	0/0:76,0:76:99:0,120,1800	0/0:74,0:74:99:0,120,1800	0/0:73,0:73:99:0,120,1800
NC_079275.1	498058	C	A	missense_variant	MODERATE	YDR023W	SES1	c.372C>A	p.Asn124Lys	0/0:68,0:68:99:0,120,1800	0/0:80,0:80:99:0,120,1800	0/0:56,0:56:99:0,120,1800	0/0:27,0:27:81:0,81,960	0/0:78,0:78:99:0,120,1800	0/0:80,0:80:99:0,120,1800	0/0:75,0:75:99:0,120,1800	0/0:74,0:74:99:0,120,1800	0/1:24,24:48:99:849,0,770	0/0:79,0:79:99:0,120,1800	0/0:57,0:57:99:0,120,1800	0/0:44,0:44:99:0,117,1755	0/0:55,0:55:99:0,120,1800	0/0:58,0:58:99:0,120,1800
NC_079283.1	361133	G	C	missense_variant	MODERATE	Ty4 LTR	Ty4 LTR	c.68G>C	p.Gly23Ala	0/0:62,0:62:99:0,120,1800	0/0:60,0:60:99:0,120,1800	0/0:73,0:73:99:0,120,1800	0/0:32,0:32:63:0,63,945	0/0:76,0:76:99:0,120,1800	0/0:82,0:82:99:0,120,1800	0/0:65,0:65:99:0,120,1800	0/0:39,0:39:99:0,104,1429	0/1:29,20:49:99:588,0,1027	0/0:65,0:65:99:0,120,1800	0/0:58,0:58:99:0,120,1800	0/0:47,0:47:72:0,72,1080	0/0:43,0:43:99:0,114,1710	0/0:43,0:43:99:0,119,1800
NC_079283.1	513926	C	T	missense_variant	MODERATE	YLR189C	ATG26	c.37G>A	p.Glu13Lys	0/0:90,0:90:99:0,120,1800	0/0:73,0:73:99:0,120,1800	0/0:62,0:62:99:0,120,1800	0/0:38,0:38:99:0,105,1272	0/0:74,0:74:99:0,120,1800	0/0:80,0:80:99:0,120,1800	0/0:102,0:102:99:0,120,1800	0/0:78,0:78:99:0,120,1800	0/1:12,20:32:99:743,0,401	0/1:26,49:75:99:1728,0,818	0/0:72,0:72:99:0,120,1800	0/0:38,0:38:99:0,102,1513	0/0:46,0:46:99:0,120,1800	0/0:62,0:62:99:0,120,1800
NC_079283.1	651324	C	A	missense_variant	MODERATE	YLR266C	PDR8	c.513G>T	p.Leu171Phe	0/0:84,0:84:99:0,120,1800	0/0:89,0:89:99:0,120,1800	0/0:51,0:51:99:0,120,1800	0/0:23,0:23:60:0,60,900	0/0:82,0:82:99:0,120,1800	0/0:81,0:81:99:0,120,1800	0/0:88,0:88:99:0,120,1800	0/0:77,0:77:99:0,120,1800	0/0:52,0:52:99:0,120,1800	0/0:69,0:69:99:0,120,1800	0/0:42,0:42:99:0,114,1710	0/1:22,28:50:99:1063,0,794	0/0:64,0:64:99:0,120,1800	0/0:67,0:67:99:0,120,1800
NC_079279.1	32341	G	A	synonymous_variant	LOW	YHL030W	ECM29	c.138G>A	p.Ala46Ala	0/0:99,0:99:99:0,120,1800	0/0:93,0:93:99:0,120,1800	0/0:101,0:101:99:0,120,1800	0/0:29,0:29:84:0,84,1260	0/0:115,0:115:99:0,120,1800	0/0:108,0:108:99:0,120,1800	0/0:134,0:134:99:0,120,1800	0/0:99,0:99:99:0,120,1800	0/0:88,0:88:99:0,120,1800	0/1:71,89:160:99:3188,0,2530	0/0:83,0:83:99:0,120,1800	0/0:89,0:89:99:0,120,1800	0/0:120,0:120:99:0,120,1800	0/0:85,0:85:99:0,120,1800
NC_079279.1	222852	G	T	missense_variant	MODERATE	YHR073W	OSH3	c.2606G>T	p.Ser869Ile	0/0:67,0:67:99:0,120,1800	0/0:78,0:78:99:0,120,1800	0/0:46,0:46:99:0,120,1800	0/0:18,0:18:48:0,48,720	0/0:79,0:79:99:0,120,1800	0/0:52,0:52:99:0,120,1800	0/0:70,0:70:99:0,120,1800	0/0:70,0:70:99:0,120,1800	0/0:54,0:54:99:0,120,1800	0/0:72,0:72:99:0,120,1800	0/0:56,0:56:99:0,120,1800	0/1:31,30:61:99:1137,0,1012	0/0:46,0:46:99:0,119,1800	0/0:45,0:45:99:0,120,1800
NC_079279.1	359884	G	A	missense_variant	MODERATE	YHR141C	RPL42B	c.47C>T	p.Thr16Ile	0/0:85,0:85:99:0,120,1800	0/0:84,0:84:99:0,120,1800	0/0:62,0:62:99:0,120,1800	0/0:20,0:20:48:0,48,720	0/0:71,0:71:99:0,120,1800	0/0:76,0:76:99:0,120,1800	0/0:81,0:81:99:0,120,1800	0/0:82,0:82:99:0,120,1800	0/0:72,0:72:99:0,120,1800	0/0:105,0:105:99:0,120,1800	0/1:52,49:101:99:1734,0,1852	0/0:67,0:67:99:0,110,1800	0/0:83,0:83:99:0,120,1800	0/0:70,0:70:99:0,120,1800
NC_079278.1	309885	C	T	missense_variant	MODERATE	YGL115W	SNF4	c.443C>T	p.Pro148Leu	0/0:108,0:108:99:0,120,1800	0/0:82,0:82:99:0,120,1800	0/0:63,0:63:99:0,120,1800	0/0:31,0:31:81:0,81,1215	0/0:92,0:92:99:0,120,1800	0/0:80,0:80:99:0,120,1800	0/0:118,0:118:99:0,120,1800	0/0:84,0:84:99:0,120,1800	0/0:56,0:56:99:0,120,1800	0/0:99,0:99:99:0,120,1800	0/1:42,49:91:99:1760,0,1510	0/1:24,27:51:99:855,0,824	0/0:72,0:72:99:0,120,1800	0/0:66,0:66:99:0,120,1800
NC_079278.1	683664	A	C	synonymous_variant	LOW	YGR094W	VAS1	c.2910A>C	p.Gly970Gly	0/0:93,0:93:99:0,120,1800	0/0:69,0:69:99:0,120,1800	0/0:60,0:60:99:0,120,1800	0/0:31,0:31:90:0,90,1179	0/0:88,0:88:99:0,120,1800	0/0:82,0:82:99:0,120,1800	0/0:105,0:105:99:0,120,1800	0/0:85,0:85:99:0,120,1800	0/0:54,0:54:99:0,120,1800	0/0:106,0:106:99:0,120,1800	0/1:32,37:69:99:1329,0,1169	0/1:20,23:43:99:860,0,686	0/0:50,0:50:99:0,120,1800	0/0:52,0:52:99:0,120,1800
NC_079281.1	86281	G	A	missense_variant	MODERATE	YJL174W	KRE9	c.582G>A	p.Met194Ile	0/0:103,0:103:99:0,120,1800	0/0:107,0:107:99:0,120,1800	0/0:78,0:78:99:0,120,1800	0/0:39,0:39:99:0,111,1463	0/0:93,0:93:99:0,120,1800	0/0:116,0:116:99:0,120,1800	0/0:132,0:132:99:0,120,1800	0/0:117,0:117:99:0,120,1800	0/0:86,0:86:99:0,120,1800	0/0:117,0:117:99:0,120,1800	0/1:43,48:91:99:1515,0,1392	0/0:95,0:95:99:0,120,1800	0/0:100,0:100:99:0,120,1800	0/0:69,0:69:99:0,120,1800
NC_079285.1	548737	C	A	missense_variant	MODERATE	YNL041C	COG6	c.2185G>T	p.Asp729Tyr	0/0:73,0:73:99:0,120,1800	0/0:60,0:60:99:0,120,1800	0/0:70,0:70:99:0,120,1800	0/0:21,0:21:63:0,63,700	0/0:66,0:66:99:0,120,1800	0/0:90,0:90:99:0,120,1800	0/0:95,0:95:99:0,120,1800	0/0:98,0:98:99:0,120,1800	0/0:45,0:45:99:0,120,1800	0/0:94,0:94:99:0,120,1800	0/1:39,28:67:99:972,0,1417	0/0:65,0:65:99:0,120,1800	0/0:54,0:54:99:0,120,1800	0/0:50,0:50:99:0,120,1800
NC_079287.1	52468	G	T	synonymous_variant	LOW	YPL258C	THI21	c.993C>A	p.Gly331Gly	0/0:97,0:97:99:0,120,1800	0/0:97,0:97:99:0,120,1800	0/0:71,0:71:99:0,120,1800	0/0:25,0:25:72:0,72,1080	0/0:90,0:90:99:0,120,1800	0/0:93,0:93:99:0,120,1800	0/0:126,0:126:99:0,120,1800	0/0:75,0:75:99:0,120,1800	0/0:76,0:76:99:0,120,1800	0/0:121,0:121:99:0,120,1800	0/0:106,0:106:99:0,120,1800	0/1:42,48:90:99:1542,0,1369	0/0:91,0:91:99:0,120,1800	0/0:67,0:67:99:0,120,1800
NC_079287.1	257081	G	T	missense_variant	MODERATE	YPL151C	PRP46	c.953C>A	p.Pro318Gln	0/0:107,0:107:99:0,120,1800	0/0:102,0:102:99:0,120,1800	0/0:82,0:82:99:0,120,1800	0/0:33,0:33:99:0,99,1315	0/0:81,0:81:99:0,120,1800	0/0:88,0:88:99:0,120,1800	0/0:122,0:122:99:0,120,1800	0/0:88,0:88:99:0,120,1800	0/0:77,0:77:99:0,120,1800	0/0:102,0:102:99:0,120,1800	0/1:48,46:94:99:1496,0,1514	0/0:56,0:56:99:0,120,1800	0/0:98,0:98:99:0,120,1800	0/0:103,0:103:99:0,120,1800
Sj-1
#CHROM	POS	REF	ALT	Type	Effect	Gene	Gene_name	Nuc_mod	Prot_mod	JM209	JM210	JM211	JM212	JM213	JM214	JM215	JM216	JM217	JM218	JM219	JM220	JM221	JM222	JM224	JM8
LT986463.1	422197	G	T	missense_variant	MODERATE	YBR094W	PBY1	c.1697G>T	p.Cys566Phe	0/0:89,0:89:99:0,120,1800	0/0:73,0:73:99:0,120,1800	0/0:71,0:71:99:0,120,1800	0/0:108,0:108:99:0,120,1800	0/0:92,0:92:99:0,120,1800	0/0:79,0:79:99:0,120,1800	0/0:86,0:86:99:0,120,1800	0/0:105,0:105:99:0,120,1800	0/1:51,56:107:99:1814,0,1637	0/1:84,79:163:99:2580,0,2398	0/0:102,0:102:99:0,120,1800	0/0:72,0:72:99:0,120,1800	0/0:123,0:123:99:0,120,1800	0/0:57,0:57:99:0,120,1800	0/0:76,0:76:99:0,120,1800	0/0:7,0:7:21:0,21,297
LT986468.1	537744	C	T	missense_variant	MODERATE	YER172C	BRR2	c.185G>A	p.Gly62Asp	0/0:93,0:93:99:0,120,1800	0/0:76,0:76:99:0,120,1800	0/0:58,0:58:99:0,120,1800	0/0:87,0:87:99:0,120,1800	0/0:67,0:67:99:0,120,1800	0/0:81,0:81:99:0,120,1800	0/0:79,0:79:99:0,120,1800	0/0:90,0:90:99:0,120,1800	0/1:77,79:156:99:2414,0,2190	0/1:73,72:145:99:2117,0,2104	0/0:101,0:101:99:0,120,1800	0/0:85,0:85:99:0,120,1800	0/0:64,0:64:99:0,120,1800	0/0:45,0:45:99:0,118,1800	0/0:86,0:86:99:0,120,1800	0/0:18,0:18:48:0,48,720
LT986468.1	547719	G	C	missense_variant	MODERATE	YER177W	BMH1	c.163G>C	p.Gly55Arg	0/0:99,0:99:99:0,101,1800	0/0:64,0:64:99:0,115,1800	0/0:60,0:60:99:0,120,1800	0/0:105,0:105:99:0,120,1800	0/0:79,0:79:99:0,120,1800	0/0:98,0:98:99:0,120,1800	0/0:90,0:90:99:0,102,1800	0/0:124,0:124:99:0,104,1800	0/0:84,0:84:99:0,120,1800	0/0:102,0:102:99:0,120,1800	0/0:119,0:119:99:0,120,1800	0/0:94,0:94:99:0,120,1800	0/0:77,0:77:99:0,106,1800	0/0:55,0:55:99:0,101,1800	0/1:44,59:103:99:1669,0,1244	0/0:10,0:10:30:0,30,448
LT986476.1	260862	C	T	missense_variant	MODERATE	YNL197C	WHI3	c.1760G>A	p.Gly587Glu	0/0:74,0:74:99:0,120,1800	0/0:63,0:63:99:0,120,1800	0/0:58,0:58:99:0,103,1800	0/0:100,0:100:99:0,120,1800	0/0:77,0:77:99:0,120,1800	0/0:61,0:61:99:0,120,1800	0/0:77,0:77:99:0,120,1800	0/0:93,0:93:99:0,120,1800	0/0:70,0:70:99:0,120,1800	0/0:89,0:89:99:0,120,1800	1/1:0,239:239:99:8496,718,0	1/1:0,143:143:99:4958,429,0	0/0:57,0:57:99:0,120,1800	0/0:36,0:36:99:0,101,1367	0/0:74,0:74:99:0,120,1800	0/0:18,0:18:45:0,45,675
LT986470.1	434417	A	G	upstream_gene_variant	MODIFIER	ND	ND	c.-3927T>C		0/0:69,0:69:99:0,120,1800	0/0:63,0:63:99:0,120,1800	0/0:76,0:76:99:0,120,1800	0/0:75,0:75:99:0,120,1800	0/0:72,0:72:99:0,120,1800	0/0:71,0:71:99:0,120,1800	0/0:71,0:71:99:0,102,1800	0/0:96,0:96:99:0,120,1800	0/0:61,0:61:99:0,120,1800	0/0:77,0:77:99:0,120,1800	0/0:81,0:81:99:0,120,1800	0/0:83,0:83:99:0,120,1800	0/1:61,46:107:99:1445,0,1849	0/1:45,25:70:99:829,0,1427	0/0:61,0:61:99:0,120,1800	0/0:16,0:16:45:0,45,675
LT986465.1	917256	A	G	missense_variant	MODERATE	YDR245W	MNN10	c.503A>G	p.Asp168Gly	0/0:80,0:80:99:0,120,1800	0/0:70,0:70:99:0,120,1800	0/0:63,0:63:99:0,120,1800	0/0:124,0:124:99:0,120,1800	0/0:95,0:95:99:0,120,1800	0/0:69,0:69:99:0,120,1800	0/0:80,0:80:99:0,120,1800	0/0:101,0:101:99:0,120,1800	0/0:74,0:74:99:0,120,1800	0/0:119,0:119:99:0,120,1800	0/0:100,0:100:99:0,120,1800	0/0:90,0:90:99:0,120,1800	0/0:76,0:76:99:0,120,1800	0/0:37,0:37:99:0,102,1504	0/1:48,58:106:99:1690,0,1224	0/0:17,0:17:51:0,51,761
LT986475.1	486986	A	G	missense_variant	MODERATE	YLR430W	SEN1	c.4001A>G	p.Gln1334Arg	0/0:77,0:77:99:0,120,1800	0/0:66,0:66:99:0,120,1800	0/0:56,0:56:99:0,120,1800	0/0:88,0:88:99:0,120,1800	0/0:72,0:72:99:0,120,1800	0/0:60,0:60:99:0,116,1800	0/0:80,0:80:99:0,120,1800	0/0:88,0:88:99:0,120,1800	0/0:69,0:69:99:0,120,1800	0/0:93,0:93:99:0,120,1800	0/0:87,0:87:99:0,120,1800	0/0:65,0:65:99:0,120,1800	0/0:62,0:62:99:0,120,1800	0/0:45,0:45:99:0,106,1664	0/1:40,53:93:99:1570,0,1119	0/0:11,0:11:33:0,33,448
Sj-2
#CHROM	POS	REF	ALT	Type	Effect	Gene	Gene_name	Nuc_mod	Prot_mod	JM196	JM197	JM198	JM199	JM200	JM201	JM202	JM203	JM204	JM206	JM207	JM208	JM9
LT986461.1	732855	C	A	missense_variant	MODERATE	YMR299C	DYN3	c.396G>T	p.Gln132His	0/0:85,0:85:99:0,120,1800	0/0:51,0:51:99:0,120,1800	0/0:51,0:51:99:0,120,1800	0/0:80,0:80:99:0,120,1800	0/0:71,0:71:99:0,120,1800	0/1:58,66:124:99:2165,0,1803	0/0:72,0:72:99:0,120,1800	0/0:56,0:56:99:0,120,1800	0/0:68,0:68:99:0,104,1800	0/0:60,0:60:99:0,120,1800	0/0:39,0:39:99:0,105,1575	0/0:70,0:70:99:0,120,1800	0/0:45,0:45:99:0,99,1650
LT986469.1	205578	A	G	upstream_gene_variant	MODIFIER	ND	ND	c.-4819T>C		0/0:68,0:68:99:0,104,1800	0/0:50,0:50:99:0,118,1740	0/0:55,0:55:99:0,120,1800	0/0:73,0:73:99:0,120,1800	0/0:73,0:73:99:0,120,1800	0/1:69,83:152:99:2403,0,2040	0/0:62,0:62:99:0,104,1800	0/0:58,0:58:99:0,120,1800	0/0:44,0:44:99:0,117,1755	0/0:56,0:56:99:0,118,1800	0/0:55,0:55:99:0,109,1800	0/0:66,0:66:99:0,102,1800	0/0:38,0:38:99:0,100,1384
LT986476.1	261523	G	A	stop_gained	HIGH	YNL197C	WHI3	c.1099C>T	p.Gln367*	0/0:78,0:78:99:0,100,1800	0/0:48,0:48:99:0,103,1800	0/0:47,0:47:99:0,107,1800	0/0:71,0:71:99:0,120,1800	0/0:63,0:63:99:0,120,1800	0/1:77,71:148:99:2172,0,2343	0/1:58,55:113:99:1768,0,1689	0/0:56,0:56:99:0,120,1800	0/0:65,0:65:99:0,120,1800	0/0:52,0:52:99:0,120,1800	0/0:39,0:39:99:0,110,1489	0/0:80,0:80:99:0,120,1800	0/0:41,0:41:99:0,99,1530
LT986476.1	293777	G	T	missense_variant	MODERATE	YNL180C	RHO5	c.50C>A	p.Thr17Lys	0/0:73,0:73:99:0,120,1800	0/0:56,0:56:99:0,100,1800	0/0:57,0:57:99:0,120,1800	0/0:72,0:72:99:0,120,1800	0/0:84,0:84:99:0,115,1800	0/1:57,48:105:99:1279,0,1615	0/1:50,64:114:99:1765,0,1384	0/0:55,0:55:99:0,120,1800	0/0:48,0:48:99:0,111,1800	0/0:51,0:51:99:0,102,1800	0/0:52,0:52:99:0,99,1475	0/0:61,0:61:99:0,99,1680	0/0:49,0:49:99:0,110,1735
LT986467.1	69690	T	A	intergenic_region	MODIFIER	ND	ND	n.69690T>A		0/0:38,0:38:99:.:.:0,102,1530:.	0/0:38,0:38:99:.:.:0,99,1485:.	0/0:52,0:52:99:.:.:0,120,1800:.	0/0:47,0:47:99:.:.:0,114,1710:.	0/0:41,0:41:99:.:.:0,99,1485:.	0/0:35,0:35:99:.:.:0,99,1324:.	0/0:5,0:5:15:.:.:0,15,135:.	0|1:11,32:43:99:0|1:69690_T_A:1234,0,289:69690	0/0:0,0:0:0:.:.:0,0,0:.	0/0:2,0:2:6:.:.:0,6,61:.	0/0:0,0:0:0:.:.:0,0,0:.	0/0:0,0:0:0:.:.:0,0,0:.	0/0:41,0:41:99:.:.:0,107,1620:.
LT986467.1	69702	G	A	intergenic_region	MODIFIER	ND	ND	n.69702G>A		0/0:38,0:38:99:.:.:0,102,1530:.	0/0:38,0:38:99:.:.:0,99,1485:.	0/0:52,0:52:99:.:.:0,120,1800:.	0/0:47,0:47:99:.:.:0,114,1710:.	0/0:41,0:41:99:.:.:0,99,1485:.	0/0:35,0:35:99:.:.:0,99,1324:.	0/0:5,0:5:15:.:.:0,15,135:.	0|1:5,28:33:99:0|1:69690_T_A:1161,0,126:69690	0/0:1,0:1:3:.:.:0,3,16:.	0/0:2,0:2:6:.:.:0,6,61:.	0/0:0,0:0:0:.:.:0,0,0:.	0/0:0,0:0:0:.:.:0,0,0:.	0/0:41,0:41:99:.:.:0,107,1620:.
LT986475.1	252568	G	C	stop_gained	HIGH	YLR310C	CDC25	c.4011C>G	p.Tyr1337*	0/0:72,0:72:99:0,116,1800	0/0:44,0:44:99:0,108,1601	0/0:55,0:55:99:0,112,1800	0/0:61,0:61:99:0,120,1800	0/0:64,0:64:99:0,102,1800	0/0:65,0:65:99:0,120,1800	0/0:56,0:56:99:0,114,1800	0/1:32,32:64:99:1026,0,1063	0/1:66,27:93:99:844,0,2151	0/0:51,0:51:99:0,120,1800	0/0:43,0:43:99:0,102,1710	0/0:61,0:61:99:0,108,1800	0/0:38,0:38:99:0,99,1485
LT986470.1	489895	C	T	missense_variant	MODERATE	YGL001C	ERG26	c.415G>A	p.Glu139Lys	0/0:72,0:72:99:0,120,1800	0/0:43,0:43:99:0,104,1588	0/0:47,0:47:99:0,112,1753	0/0:58,0:58:99:0,119,1800	0/0:56,0:56:99:0,119,1800	0/0:62,0:62:99:0,99,1620	0/0:68,0:68:99:0,120,1800	0/0:50,0:50:99:0,120,1800	0/0:52,0:52:99:0,120,1800	0/0:46,0:46:99:0,109,1800	0/1:62,38:100:99:1199,0,2033	0/1:59,56:115:99:1799,0,1912	0/0:40,0:40:99:0,99,1485
LT986470.1	580177	C	T	missense_variant	MODERATE	YFR031C	SMC2	c.2803G>A	p.Glu935Lys	0/0:73,0:73:99:0,120,1800	0/0:46,0:46:99:0,103,1622	0/0:55,0:55:99:0,120,1800	0/0:63,0:63:99:0,115,1800	0/0:69,0:69:99:0,111,1800	0/0:71,0:71:99:0,101,1800	0/0:69,0:69:99:0,120,1800	0/0:49,0:49:99:0,120,1800	0/0:60,0:60:99:0,120,1800	0/1:31,44:75:99:1570,0,916	0/0:45,0:45:99:0,111,1665	0/0:58,0:58:99:0,112,1800	0/0:37,0:37:99:0,99,1436
Sm-1
#CHROM	POS	REF	ALT	Type	Effect	Gene	Gene_name	Nuc_mod	Prot_mod	JM10	JM145	JM146	JM147	JM148	JM149	JM150	JM151	JM152	JM153	JM154	JM155	JM156	JM157	JM158	JM159	JM160
NC_079259.1	187865	C	T	missense_variant	MODERATE	YDL143W	CCT4	c.656C>T	p.Ala219Val	0/0:41,0:41:99:0,108,1620	0/0:60,0:60:99:0,120,1800	0/0:68,0:68:99:0,120,1800	0/0:53,0:53:99:0,120,1800	0/0:75,0:75:99:0,120,1800	0/0:34,0:34:99:0,99,1382	0/0:61,0:61:99:0,120,1800	0/0:75,0:75:99:0,120,1800	0/0:52,0:52:99:0,120,1800	0/0:53,0:53:99:0,120,1800	0/1:8,39:47:99:1428,0,217	0/0:67,0:67:99:0,120,1800	0/0:57,0:57:99:0,120,1800	0/0:66,0:66:99:0,120,1800	0/0:61,0:61:99:0,120,1800	0/0:72,0:72:99:0,120,1800	0/0:67,0:67:99:0,120,1800
NC_079270.1	756957	C	T	missense_variant	MODERATE	YOR227W	HER1	c.548C>T	p.Ser183Leu	0/0:51,0:51:99:0,120,1800	0/0:61,0:61:99:0,120,1800	0/0:81,0:81:99:0,120,1800	0/0:39,0:39:99:0,101,1665	0/0:74,0:74:99:0,120,1800	0/0:22,0:22:60:0,60,877	0/0:71,0:71:99:0,120,1800	0/0:80,0:80:99:0,120,1800	0/0:50,0:50:99:0,111,1665	0/0:54,0:54:99:0,120,1800	0/1:11,42:53:99:1665,0,293	0/0:83,0:83:99:0,120,1800	0/0:49,0:49:99:0,120,1800	0/0:73,0:73:99:0,120,1800	0/0:70,0:70:99:0,120,1800	0/0:85,0:85:99:0,120,1800	0/0:62,0:62:99:0,120,1800
NC_079271.1	57728	G	T	missense_variant	MODERATE	YGR274C	TAF1	c.693G>T	p.Leu231Phe	0/0:49,0:49:99:0,120,1800	0/0:55,0:55:99:0,120,1800	0/0:50,0:50:99:0,120,1800	0/0:52,0:52:99:0,120,1800	0/0:64,0:64:99:0,120,1800	0/0:19,0:19:54:0,54,810	0/0:57,0:57:99:0,120,1800	0/0:71,0:71:99:0,120,1800	0/0:53,0:53:99:0,120,1800	0/0:49,0:49:99:0,120,1800	0/0:35,0:35:93:0,93,1395	0/1:42,35:77:99:1159,0,1352	0/0:56,0:56:99:0,120,1800	0/0:76,0:76:99:0,120,1800	0/0:69,0:69:99:0,120,1800	0/0:67,0:67:99:0,120,1800	0/0:55,0:55:99:0,120,1800
NC_079262.1	604951	G	A	synonymous_variant	LOW	YFR030W	MET10	c.2415G>A	p.Glu805Glu	0/0:56,0:56:99:0,120,1800	0/0:62,0:62:99:0,120,1800	0/0:65,0:65:99:0,120,1800	0/0:60,0:60:99:0,120,1800	0/0:76,0:76:99:0,120,1800	0/0:32,0:32:90:0,90,1350	0/0:66,0:66:99:0,120,1800	0/0:67,0:67:99:0,120,1800	0/0:63,0:63:99:0,120,1800	0/0:51,0:51:99:0,120,1800	0/0:46,0:46:99:0,105,1800	0/0:77,0:77:99:0,120,1800	0/0:51,0:51:99:0,120,1800	0/1:43,47:90:99:1617,0,1549	0/0:86,0:86:99:0,120,1800	0/0:68,0:68:99:0,120,1800	0/0:54,0:54:99:0,120,1800
NC_079269.1	552062	C	A	upstream_gene_variant	MODIFIER	YNL044W	YIP3	c.-4377G>T		0/0:37,0:37:99:0,99,1485	0/0:70,0:70:99:0,109,1800	0/0:66,0:66:99:0,112,1800	0/0:70,0:70:99:0,120,1800	0/0:79,0:79:99:0,100,1800	0/0:22,0:22:60:0,60,900	0/0:63,0:63:99:0,115,1800	0/0:86,0:86:99:0,120,1800	0/0:73,0:73:99:0,120,1800	0/0:68,0:68:99:0,115,1800	0/0:42,0:42:99:0,109,1665	0/0:75,0:75:99:0,120,1800	0/0:73,0:73:99:0,116,1800	0/0:50,0:50:99:0,111,1665	0/1:43,53:96:99:1832,0,1389	0/0:57,0:57:99:0,102,1800	0/0:69,0:69:99:0,120,1800
NC_079258.1	63346	G	A	missense_variant	MODERATE	YCL038C	ATG22	c.1013C>T	p.Ser338Phe	0/0:58,0:58:99:0,120,1800	0/0:58,0:58:99:0,120,1800	0/0:71,0:71:99:0,120,1800	0/0:66,0:66:99:0,120,1800	0/0:58,0:58:99:0,120,1800	0/0:25,0:25:66:0,66,990	0/0:61,0:61:99:0,120,1800	0/0:77,0:77:99:0,120,1800	0/0:73,0:73:99:0,120,1800	0/0:83,0:83:99:0,120,1800	0/0:71,0:71:99:0,120,1800	0/0:106,0:106:99:0,120,1800	0/0:88,0:88:99:0,120,1800	0/0:90,0:90:99:0,120,1800	0/0:169,0:169:99:0,120,1800	0/1:55,57:112:99:2002,0,1884	0/0:107,0:107:99:0,120,1800
NC_079266.1	222683	C	T	upstream_gene_variant	MODIFIER	YKL117W	SBA1	c.-2058G>A		0/0:39,0:39:99:0,105,1575	0/0:69,0:69:99:0,120,1800	0/0:62,0:62:99:0,120,1800	0/0:51,0:51:99:0,120,1800	0/0:72,0:72:99:0,120,1800	0/0:37,0:37:90:0,90,1350	0/0:59,0:59:99:0,120,1800	0/0:77,0:77:99:0,120,1800	0/0:66,0:66:99:0,120,1800	0/0:63,0:63:99:0,120,1800	0/0:37,0:37:99:0,101,1424	0/0:59,0:59:99:0,120,1800	0/0:55,0:55:99:0,120,1800	0/0:84,0:84:99:0,120,1800	0/0:131,0:131:99:0,120,1800	0/1:30,43:73:99:1422,0,1035	0/1:18,36:54:99:1325,0,603
Sm-2
#CHROM	POS	REF	ALT	Type	Effect	Gene	Gene_name	Nuc_mod	Prot_mod	JM100	JM102	JM103	JM104	JM105	JM106	JM107	JM108	JM109	JM11	JM111	JM112	JM98
NC_079259.1	540893	A	G	missense_variant	MODERATE	YDR046C	BAP3	c.163T>C	p.Phe55Leu	0/0:32,0:32:90:0,90,1350	0/0:57,0:57:99:0,120,1800	0/0:77,0:77:99:0,120,1800	0/0:36,0:36:99:0,102,1530	0/0:40,0:40:99:0,108,1620	0/0:68,0:68:99:0,120,1800	0/0:104,0:104:99:0,120,1800	0/1:47,51:98:99:1667,0,1602	0/0:27,0:27:81:0,81,1113	0/0:87,0:87:99:0,120,1800	0/0:0,0:0:0:0,0,0	0/0:57,0:57:99:0,120,1800	0/0:67,0:67:99:0,120,1800
NC_079259.1	1163335	C	T	missense_variant	MODERATE	YDR362C	TFC6	c.781G>A	p.Asp261Asn	0/0:57,0:57:99:0,120,1800	0/0:63,0:63:99:0,120,1800	0/0:69,0:69:99:0,120,1800	0/0:39,0:39:99:0,104,1389	0/0:56,0:56:99:0,120,1800	0/0:77,0:77:99:0,120,1800	0/1:59,57:116:99:1925,0,1924	0/0:95,0:95:99:0,120,1800	0/0:17,0:17:51:0,51,665	0/0:111,0:111:99:0,120,1800	0/0:2,0:2:6:0,6,45	0/0:62,0:62:99:0,120,1800	0/0:73,0:73:99:0,120,1800
NC_079262.1	321244	A	G	missense_variant	MODERATE	YGL104C	VPS73	c.151T>C	p.Ser51Pro	0/0:48,0:48:99:0,120,1800	0/0:84,0:84:99:0,120,1800	0/0:77,0:77:99:0,120,1800	0/0:40,0:40:99:0,102,1530	0/0:77,0:77:99:0,120,1800	0/0:93,0:93:99:0,120,1800	0/1:68,68:136:99:2363,0,2178	0/1:42,40:82:99:1418,0,1433	0/0:32,0:32:90:0,90,1350	0/0:117,0:117:99:0,120,1800	0/0:4,0:4:12:0,12,179	0/0:88,0:88:99:0,120,1800	0/0:83,0:83:99:0,120,1800
NC_079265.1	423991	G	T	missense_variant	MODERATE	YJL005W	CYR1	c.2420G>T	p.Arg807Met	0/0:37,0:37:99:0,99,1408	0/0:47,0:47:99:0,120,1800	0/0:55,0:55:99:0,120,1800	0/0:38,0:38:99:0,99,1485	0/0:47,0:47:99:0,100,1575	0/0:62,0:62:99:0,120,1800	0/0:96,0:96:99:0,120,1800	0/0:62,0:62:99:0,120,1800	0/0:29,0:29:72:0,72,1080	0/0:75,0:75:99:0,120,1800	0/0:6,0:6:18:0,18,229	1/1:0,99:99:99:3836,298,0	0/0:62,0:62:99:0,120,1800
NC_079265.1	424951	A	G	missense_variant	MODERATE	YJL005W	CYR1	c.3380A>G	p.Asn1127Ser	0/0:40,0:40:99:0,102,1530	0/0:49,0:49:99:0,120,1800	0/0:56,0:56:99:0,120,1800	0/0:36,0:36:99:0,99,1485	0/0:43,0:43:99:0,101,1731	0/0:59,0:59:99:0,120,1800	0/1:66,63:129:99:2032,0,2366	0/1:57,54:111:99:1749,0,1842	0/0:37,0:37:99:0,101,1520	0/0:65,0:65:99:0,120,1800	0/0:4,0:4:12:0,12,163	0/0:54,0:54:99:0,120,1800	0/0:63,0:63:99:0,120,1800
NC_079265.1	426912	G	T	missense_variant	MODERATE	YJL005W	CYR1	c.5341G>T	p.Gly1781Cys	0/0:38,0:38:99:0,99,1485	0/0:51,0:51:99:0,120,1800	0/0:74,0:74:99:0,120,1800	0/0:40,0:40:99:0,104,1575	0/0:56,0:56:99:0,120,1800	0/0:82,0:82:99:0,120,1800	0/0:120,0:120:99:0,120,1800	0/0:84,0:84:99:0,120,1800	1/1:0,30:30:90:1303,90,0	0/0:104,0:104:99:0,120,1800	1/1:0,4:4:12:179,12,0	0/0:65,0:65:99:0,120,1800	0/0:84,0:84:99:0,120,1800
NC_079265.1	642321	C	A	missense_variant	MODERATE	YJR121W	ATP2	c.122C>A	p.Pro41Gln	0/0:47,0:47:99:.:.:0,105,1800:.	0/0:89,0:89:99:.:.:0,120,1800:.	0/0:64,0:64:99:.:.:0,120,1800:.	0/0:52,0:52:99:.:.:0,120,1800:.	0/0:49,0:49:99:.:.:0,120,1800:.	0/0:99,0:99:99:.:.:0,120,1800:.	0|1:74,88:162:99:0|1:642310_C_T:3042,0,2474:642310	0/0:104,0:104:99:.:.:0,120,1800:.	0/0:42,0:42:99:.:.:0,105,1575:.	0/0:120,0:120:99:.:.:0,120,1800:.	0/0:7,0:7:21:.:.:0,21,245:.	0/0:77,0:77:99:.:.:0,120,1800:.	0/0:99,0:99:99:.:.:0,120,1800:.
NC_079269.1	439228	C	A	stop_gained	HIGH	YNL098C	RAS2	c.709G>T	p.Glu237*	0/0:46,0:46:99:0,120,1800	0/0:68,0:68:99:0,120,1800	0/0:70,0:70:99:0,120,1800	0/0:35,0:35:99:0,99,1485	0/0:59,0:59:99:0,120,1800	0/0:65,0:65:99:0,120,1800	0/1:59,58:117:99:2033,0,1968	0/1:69,65:134:99:1947,0,2217	0/0:26,0:26:72:0,72,1080	0/0:92,0:92:99:0,120,1800	0/0:4,0:4:12:0,12,179	0/0:76,0:76:99:0,120,1800	0/0:84,0:84:99:0,120,1800
NC_079260.1	374612	A	G	missense_variant	MODERATE	YER092W	IES5	c.242A>G	p.Lys81Arg	0/0:37,0:37:99:0,102,1530	0/0:67,0:67:99:0,120,1800	0/0:58,0:58:99:0,120,1800	0/0:44,0:44:99:0,120,1800	0/0:67,0:67:99:0,120,1800	0/0:73,0:73:99:0,120,1800	0/1:84,61:145:99:2078,0,2588	0/1:51,53:104:99:1643,0,1466	0/0:38,0:38:99:0,100,1387	0/0:115,0:115:99:0,120,1800	0/0:4,0:4:12:0,12,151	0/0:72,0:72:99:0,120,1800	0/0:90,0:90:99:0,120,1800
NC_079266.1	518992	G	A	upstream_gene_variant	MODIFIER	ND	ND	c.-4094C>T		0/0:57,0:57:99:0,120,1800	0/0:109,0:109:99:0,120,1800	0/0:81,0:81:99:0,120,1800	0/0:45,0:45:99:0,99,1751	0/0:79,0:79:99:0,120,1800	0/0:116,0:116:99:0,120,1800	0/0:151,0:151:99:0,120,1800	0/1:69,64:133:99:2185,0,2334	0/0:38,0:38:99:0,105,1501	0/0:99,0:99:99:0,120,1800	0/0:9,0:9:24:0,24,360	0/0:81,0:81:99:0,120,1800	0/0:121,0:121:99:0,120,1800
NC_079271.1	119476	G	A	missense_variant	MODERATE	YGR245C	SDA1	c.2125G>A	p.Gly709Ser	0/0:60,0:60:99:0,120,1800	0/0:101,0:101:99:0,120,1800	0/0:85,0:85:99:0,120,1800	0/0:59,0:59:99:0,120,1800	0/0:76,0:76:99:0,120,1800	0/0:121,0:121:99:0,120,1800	0/0:135,0:135:99:0,120,1800	0/0:106,0:106:99:0,120,1800	0/1:23,21:44:99:688,0,721	0/0:121,0:121:99:0,120,1800	0/1:2,2:4:77:77,0,77	0/0:78,0:78:99:0,120,1800	0/0:106,0:106:99:0,120,1800
NC_079271.1	507935	G	A	missense_variant	MODERATE	YPR030W	CSR2	c.523G>A	p.Ala175Thr	0/0:45,0:45:99:0,112,1755	0/0:61,0:61:99:0,120,1800	0/0:65,0:65:99:0,120,1800	0/0:34,0:34:99:0,99,1391	0/0:53,0:53:99:0,111,1800	0/0:82,0:82:99:0,120,1800	0/0:101,0:101:99:0,120,1800	0/1:49,48:97:99:1634,0,1582	0/0:30,0:30:84:0,84,1260	0/0:84,0:84:99:0,120,1800	0/0:6,0:6:18:0,18,229	0/0:79,0:79:99:0,120,1800	0/0:85,0:85:99:0,120,1800
NC_079257.1	21215	C	A	stop_gained	HIGH	YBL106C	SRO77	c.1480G>T	p.Glu494*	0/0:51,0:51:99:0,120,1800	0/0:88,0:88:99:0,120,1800	0/0:64,0:64:99:0,120,1800	0/0:51,0:51:99:0,117,1755	0/0:84,0:84:99:0,120,1800	0/0:108,0:108:99:0,120,1800	0/0:182,0:182:99:0,120,1800	0/0:135,0:135:99:0,120,1800	0/1:23,31:54:99:1203,0,785	0/0:92,0:92:99:0,120,1800	0/0:11,0:11:33:0,33,436	0/0:122,0:122:99:0,120,1800	0/0:88,0:88:99:0,120,1800
NC_079263.1	23136	A	G	upstream_gene_variant	MODIFIER	YHL038C	CBP2	c.-4671T>C		0/0:47,0:47:99:0,120,1800	0/0:88,0:88:99:0,120,1800	0/0:56,0:56:99:0,120,1800	0/0:42,0:42:99:0,99,1485	0/0:43,0:43:99:0,120,1800	0/0:78,0:78:99:0,120,1800	0/0:105,0:105:99:0,120,1800	0/0:79,0:79:99:0,120,1800	0/1:12,12:24:99:465,0,449	0/0:93,0:93:99:0,120,1800	0/0:4,0:4:12:0,12,135	0/0:72,0:72:99:0,120,1800	0/0:71,0:71:99:0,120,1800
NC_079263.1	75710	C	T	missense_variant	MODERATE	YHL013C	OTU2	c.62G>A	p.Arg21His	0/0:48,0:48:99:0,108,1800	0/0:78,0:78:99:0,120,1800	0/0:53,0:53:99:0,120,1800	0/0:40,0:40:99:0,110,1627	0/0:51,0:51:99:0,120,1800	0/0:64,0:64:99:0,120,1800	0/0:96,0:96:99:0,120,1800	0/0:76,0:76:99:0,120,1800	0/0:16,0:16:45:0,45,675	0/0:77,0:77:99:0,120,1800	0/0:6,0:6:18:0,18,269	0/1:48,45:93:99:1335,0,1309	0/0:71,0:71:99:0,120,1800
NC_079267.1	704510	G	T	missense_variant	MODERATE	YLR266C	PDR8	c.1865C>A	p.Ala622Glu	0/0:34,0:34:99:0,99,1485	0/0:50,0:50:99:0,120,1800	0/0:63,0:63:99:0,120,1800	0/0:26,0:26:69:0,69,1035	0/0:35,0:35:96:0,96,1440	0/0:65,0:65:99:0,120,1800	0/0:82,0:82:99:0,120,1800	0/0:75,0:75:99:0,120,1800	0/0:23,0:23:63:0,63,945	0/0:71,0:71:99:0,120,1800	0/0:7,0:7:21:0,21,273	0/1:28,44:72:99:1321,0,876	0/0:76,0:76:99:0,120,1800
Sp-1
#CHROM	POS	REF	ALT	Type	Effect	Gene	Gene_name	Nuc_mod	Prot_mod	JM249	JM250	JM251	JM252	JM253	JM254	JM255	JM256
chrVII	279	C	T	upstream_gene_variant	MODIFIER	YNR066C	YNR066C	c.-3219C>T		0/0:31,0:31:84:0,84,1260	0/0:29,0:29:58:0,58,1145	0/0:0,0:0:0:0,0,0	0/0:9,0:9:0:0,0,94	0/0:35,0:35:99:0,99,1485	0/1:48,35:83:99:990,0,1476	0/0:8,0:8:24:0,24,262	0/0:7,0:7:18:0,18,270
chrVII	585	T	C	upstream_gene_variant	MODIFIER	YNR066C	YNR066C	c.-2913T>C		0/0:39,0:39:99:0,102,1378	0/0:37,0:37:99:0,102,1530	0/0:0,0:0:0:0,0,0	0/1:102,41:143:99:1022,0,2918	0/0:35,0:35:99:0,99,1485	0/0:37,0:37:99:0,99,1485	0/0:34,0:34:99:0,99,1121	1/1:0,46:46:99:1683,138,0
chrVII	1610	G	A	upstream_gene_variant	MODIFIER	YNR066C	YNR066C	c.-1888G>A		0/0:39,0:39:99:0,102,1378	0/0:34,0:34:99:0,99,1478	1/1:0,34:34:99:1175,102,0	0/0:46,0:46:99:0,103,1665	0/0:35,0:35:99:0,99,1485	0/0:37,0:37:99:0,99,1485	0/0:34,0:34:99:0,99,1121	0/0:41,0:41:99:0,116,1755
chrVII	1646	G	T	upstream_gene_variant	MODIFIER	YNR066C	YNR066C	c.-1852G>T		0/0:39,0:39:99:0,102,1378	0/0:34,0:34:99:0,99,1478	1/1:1,65:66:99:2107,188,0	0/0:46,0:46:99:0,103,1665	0/0:35,0:35:99:0,99,1485	0/0:37,0:37:99:0,99,1485	0/0:34,0:34:99:0,99,1121	0/0:41,0:41:99:0,116,1755
chrVII	309116	G	A	upstream_gene_variant	MODIFIER	YGL110C	CUE3	c.-3936C>T		0/0:40,0:40:99:0,99,1665	0/0:45,0:45:99:0,103,1800	0/0:68,0:68:99:0,120,1800	0/0:59,0:59:99:0,120,1800	0/1:55,43:98:99:1429,0,1745	0/0:54,0:54:99:0,113,1800	0/0:64,0:64:99:0,120,1800	0/0:35,0:35:90:0,90,1350
chrVII	832455	G	T	stop_gained	HIGH	YGR186W	TFG1	c.1411G>T	p.Glu471*	0/1:41,34:75:99:1176,0,1474	0/1:46,41:87:99:1317,0,1421	0/0:77,0:77:99:0,120,1800	0/0:83,0:83:99:0,120,1800	0/0:59,0:59:99:0,120,1800	0/0:64,0:64:99:0,104,1800	0/0:73,0:73:99:0,99,1800	0/0:37,0:37:99:0,99,1300
chrXIII	575653	T	C	synonymous_variant	LOW	YMR164C	MSS11	c.1005A>G	p.Gln335Gln	0/1:24,15:39:99:394,0,562	0/1:31,25:56:99:622,0,728	0/0:56,0:56:99:0,108,1620	0/0:67,0:67:99:0,120,1800	0/0:48,0:48:99:0,120,1800	0/0:58,0:58:99:0,117,1800	0/0:55,0:55:99:0,120,1800	0/0:27,0:27:64:0,64,867
chrXV	31891	G	T	missense_variant	MODERATE	YOL151W	GRE2	c.754G>T	p.Ala252Ser	0/1:62,39:101:99:1162,0,2030	0/1:34,57:91:99:1797,0,1008	0/0:38,0:38:99:0,101,1628	0/0:89,0:89:99:0,120,1800	0/0:35,0:35:99:0,102,1530	0/0:36,0:36:99:0,104,1596	0/0:35,0:35:99:0,101,1494	0/0:37,0:37:99:0,99,1480
chrXV	433331	C	T	stop_gained	HIGH	YOR069W	VPS5	c.1621C>T	p.Gln541*	0/0:55,0:55:99:0,116,1800	0/0:51,0:51:99:0,99,1800	0/0:69,0:69:99:0,105,1800	0/0:71,0:71:99:0,120,1800	0/0:56,0:56:99:0,120,1800	0/0:64,0:64:99:0,116,1800	0/1:44,65:109:99:1930,0,1362	0/0:34,0:34:99:0,99,1485
chrXV	977540	C	T	missense_variant	MODERATE	YOR361C	PRT1	c.1295G>A	p.Cys432Tyr	0/1:50,51:101:99:1548,0,1599	0/1:40,53:93:99:1397,0,1216	0/0:81,0:81:99:0,120,1800	0/0:87,0:87:99:0,118,1800	0/0:81,0:81:99:0,119,1800	0/0:76,0:76:99:0,120,1800	0/0:85,0:85:99:0,120,1800	0/0:36,0:36:99:0,99,1315
chrIV	350	G	A	upstream_gene_variant	MODIFIER	ND	ND	c.-2281G>A		0/0:89,0:89:99:.:.:0,120,1800:.	0|1:81,8:89:92:0|1:307_G_T:92,0,3316:307	0/0:33,0:33:99:.:.:0,99,1137:.	0/0:33,0:33:99:.:.:0,99,1097:.	0/0:99,0:99:0:.:.:0,0,71:.	1/1:0,36:36:99:.:.:1239,107,0:.	0/0:48,0:48:99:.:.:0,99,1555:.	0/0:37,0:37:99:.:.:0,99,1485:.
chrIV	1346935	C	T	upstream_gene_variant	MODIFIER	YDR465C	RMT2	c.-344G>A		0/0:52,0:52:99:0,120,1800	0/0:49,0:49:99:0,120,1800	0/0:69,0:69:99:0,112,1800	0/1:61,74:135:99:2065,0,1646	0/0:65,0:65:99:0,120,1800	0/0:59,0:59:99:0,103,1800	0/0:68,0:68:99:0,120,1800	0/0:36,0:36:99:0,99,1352
chrVIII	416276	C	A	missense_variant	MODERATE	YHR166C	CDC23	c.1052G>T	p.Arg351Leu	0/0:56,0:56:99:0,120,1800	0/0:49,0:49:99:0,99,1800	0/0:75,0:75:99:0,120,1800	0/1:67,70:137:99:1961,0,2166	0/0:70,0:70:99:0,116,1800	0/0:66,0:66:99:0,120,1800	0/0:69,0:69:99:0,120,1800	0/0:35,0:35:99:0,99,1315
chrXI	231321	C	T	missense_variant	MODERATE	YKL113C	RAD27	c.204G>A	p.Met68Ile	0/0:59,0:59:99:0,105,1800	0/0:50,0:50:99:0,112,1800	0/0:76,0:76:99:0,120,1800	0/0:86,0:86:99:0,120,1800	0/0:77,0:77:99:0,100,1800	0/0:60,0:60:99:0,120,1800	0/1:58,51:109:99:1555,0,1763	0/0:41,0:41:99:0,108,1620
chrXI	332769	G	T	missense_variant	MODERATE	YKL059C	MPE1	c.439C>A	p.Gln147Lys	0/0:47,0:47:99:0,120,1800	0/0:45,0:45:99:0,105,1441	0/0:54,0:54:99:0,120,1800	0/1:66,51:117:99:1336,0,2020	0/0:54,0:54:99:0,109,1800	0/0:53,0:53:99:0,120,1800	0/0:66,0:66:99:0,120,1800	0/0:34,0:34:99:0,99,1183
chrXII	9664	G	T	upstream_gene_variant	MODIFIER	YPL278C	YPL278C	c.-3049C>A		0/0:78,0:78:99:0,120,1800	0/0:87,0:87:99:0,120,1800	0/0:104,0:104:99:0,120,1800	0/0:122,0:122:99:0,120,1800	0/0:113,0:113:99:0,120,1800	0/0:106,0:106:99:0,120,1800	0/1:83,77:160:99:2299,0,2510	0/1:34,36:70:99:1121,0,911
chrXII	193997	A	T	missense_variant	MODERATE	YLR024C	UBR2	c.1580T>A	p.Phe527Tyr	0/0:53,0:53:99:0,120,1800	0/0:57,0:57:99:0,120,1800	0/0:81,0:81:99:0,120,1800	0/1:65,44:109:99:1425,0,2166	0/0:71,0:71:99:0,120,1800	0/0:64,0:64:99:0,108,1800	0/0:77,0:77:99:0,120,1800	0/0:36,0:36:99:0,99,1223
chrXIV	703803	G	T	upstream_gene_variant	MODIFIER	YNR050C	LYS9	c.-3591C>A		0/0:50,0:50:99:0,104,1800	0/0:60,0:60:99:0,120,1800	1/1:0,159:159:99:5300,477,0	1/1:4,143:147:99:3576,316,0	0/0:93,0:93:99:0,120,1800	0/0:89,0:89:99:0,120,1800	0/0:75,0:75:99:0,104,1800	0/0:40,0:40:99:0,108,1620
chrI	254207	G	T	upstream_gene_variant	MODIFIER	tRNA-Pro_TGG:chrI:146871-146973:+	ND	c.-1828G>T		0/0:56,0:56:99:.:.:0,120,1800:.	0/0:40,0:40:99:.:.:0,108,1620:.	0/0:51,0:51:99:.:.:0,120,1800:.	0/0:59,0:59:99:.:.:0,120,1800:.	0/0:60,0:60:99:.:.:0,120,1800:.	1|1:0,32:32:96:1|1:254207_G_T:1017,96,0:254207	0/0:56,0:56:99:.:.:0,120,1800:.	0/0:34,0:34:99:.:.:0,99,1485:.
chrII	453558	G	T	missense_variant	MODERATE	YBR115C	LYS2	c.1824C>A	p.Asn608Lys	0/0:80,0:80:99:0,120,1800	0/0:78,0:78:99:0,120,1800	0/0:44,0:44:99:0,100,1620	0/0:135,0:135:99:0,120,1800	0/1:49,131:180:99:4201,0,1298	0/1:45,86:131:99:2760,0,1251	0/0:81,0:81:99:0,120,1800	0/0:27,0:27:81:0,81,1097
chrV	533511	C	A	missense_variant	MODERATE	YER177W	RPL23B	c.58C>A	p.Arg20Ser	0/0:39,0:39:99:0,101,1620	0/0:42,0:42:99:0,102,1530	0/0:40,0:40:99:0,111,1665	0/0:55,0:55:99:0,108,1620	0/1:69,57:126:99:1790,0,2262	0/1:51,34:85:99:1140,0,1680	0/0:34,0:34:99:0,99,1485	0/0:32,0:32:93:0,93,1160
chrX	656158	C	T	missense_variant	MODERATE	YJR138W	IML1	c.3047C>T	p.Thr1016Ile	0/0:61,0:61:99:0,101,1800	0/0:59,0:59:99:0,120,1800	0/0:86,0:86:99:0,120,1800	0/0:77,0:77:99:0,120,1800	0/1:63,81:144:99:2392,0,1786	0/1:53,58:111:99:1726,0,1362	0/0:76,0:76:99:0,107,1800	0/0:35,0:35:99:0,99,1360
chrXVI	678828	T	C	upstream_gene_variant	MODIFIER	YPR075C	OPY2	c.-3438A>G		0/0:36,0:36:99:0,102,1530	0/0:36,0:36:99:0,102,1518	0/0:37,0:37:99:0,105,1575	0/0:47,0:47:99:0,102,1530	0/0:41,0:41:99:0,99,1485	0/0:43,0:43:99:0,104,1492	0/1:45,52:97:99:1611,0,1315	0/0:34,0:34:99:0,102,1157
chrV	533511	C	A	missense_variant	MODERATE	YER177W	BMH1	c.58C>A	p.Arg20Ser	0/0:39,0:39:99:0,105,1575	0/0:47,0:47:99:0,115,1664	0/0:39,0:39:99:0,101,1620	0/0:42,0:42:99:0,102,1530	0/0:40,0:40:99:0,111,1665	0/0:55,0:55:99:0,108,1620	0/1:69,57:126:99:1790,0,2262	0/1:51,34:85:99:1140,0,1680
Sp-2
#CHROM	POS	REF	ALT	Type	Effect	Gene	Gene_name	Nuc_mod	Prot_mod	JM57	JM58	JM59	JM60	JM61	JM62
chrX	222143	C	A	missense_variant	MODERATE	YJL105W	SET4	c.66C>A	p.Asp22Glu	0/1:54,52:106:99:1769,0,1786	0/0:112,0:112:99:0,120,1800	0/0:90,0:90:99:0,120,1800	0/0:89,0:89:99:0,120,1800	0/0:100,0:100:99:0,120,1800	0/0:98,0:98:99:0,120,1800
chrX	380956	A	G	missense_variant	MODERATE	YJL034W	KAR2	c.1417A>G	p.Thr473Ala	0/0:74,0:74:99:0,120,1800	0/0:91,0:91:99:0,120,1800	0/0:93,0:93:99:0,120,1800	0/0:96,0:96:99:0,120,1800	0/0:97,0:97:99:0,120,1800	0/1:67,75:142:99:2305,0,2037
chrIV	352022	G	T	missense_variant	MODERATE	YDL058W	USO1	c.5209G>T	p.Asp1737Tyr	0/1:46,47:93:99:1468,0,1547	0/1:43,44:87:99:1531,0,1321	0/0:71,0:71:99:0,120,1800	0/0:78,0:78:99:0,120,1800	0/0:97,0:97:99:0,120,1800	0/0:83,0:83:99:0,120,1800
chrIV	1366511	C	A	missense_variant	MODERATE	YDR477W	SNF1	c.334C>A	p.His112Asn	0/0:72,0:72:99:0,120,1800	0/0:91,0:91:99:0,120,1800	0/0:77,0:77:99:0,120,1800	1/1:0,76:76:99:3080,229,0	0/0:108,0:108:99:0,120,1800	0/0:112,0:112:99:0,120,1800
chrXI	563667	C	T	missense_variant	MODERATE	YKR054C	DYN1	c.5620G>A	p.Val1874Ile	0/1:46,50:96:99:1695,0,1515	0/1:52,47:99:99:1321,0,1520	0/0:76,0:76:99:0,120,1800	0/0:74,0:74:99:0,120,1800	0/0:73,0:73:99:0,120,1800	0/0:96,0:96:99:0,120,1800
chrXIV	266711	G	A	stop_gained	HIGH	YNL197C	WHI3	c.760C>T	p.Gln254*	0/1:57,46:103:99:1533,0,1847	0/1:53,45:98:99:1394,0,1703	0/0:93,0:93:99:0,120,1800	0/0:80,0:80:99:0,120,1800	0/0:106,0:106:99:0,120,1800	0/0:110,0:110:99:0,120,1800
chrII	53057	G	A	stop_gained	HIGH	YBL101C	ECM21	c.1627C>T	p.Gln543*	0/0:129,0:129:99:0,120,1800	0/0:107,0:107:99:0,120,1800	1/1:0,159:159:99:5643,478,0	1/1:0,207:207:99:7345,622,0	0/0:138,0:138:99:0,120,1800	0/0:192,0:192:99:0,120,1800
chrVII	52584	G	T	missense_variant	MODERATE	YGL238W	CSE1	c.1785G>T	p.Leu595Phe	0/0:93,0:93:99:0,120,1800	0/0:96,0:96:99:0,120,1800	0/1:61,50:111:99:1544,0,1738	0/0:77,0:77:99:0,120,1800	0/0:116,0:116:99:0,120,1800	0/0:144,0:144:99:0,120,1800
chrVII	291356	C	A	missense_variant	MODERATE	YGL115W	SNF4	c.383C>A	p.Pro128Gln	0/0:76,0:76:99:0,120,1800	0/0:89,0:89:99:0,120,1800	0/1:49,66:115:99:1977,0,1414	0/0:87,0:87:99:0,120,1800	0/0:98,0:98:99:0,120,1800	0/0:105,0:105:99:0,120,1800
chrVIII	299769	G	T	synonymous_variant	LOW	YHR100C	GEP4	c.15C>A	p.Gly5Gly	0/0:109,0:109:99:0,120,1800	0/0:136,0:136:99:0,120,1800	0/1:47,40:87:99:1203,0,1346	0/0:82,0:82:99:0,120,1800	0/0:111,0:111:99:0,120,1800	0/0:107,0:107:99:0,120,1800
chrXIII	132564	G	A	missense_variant	MODERATE	YML072C	TCB3	c.1408C>T	p.Pro470Ser	0/0:96,0:96:99:0,120,1800	0/0:111,0:111:99:0,120,1800	0/0:97,0:97:99:0,120,1800	0/1:55,52:107:99:1666,0,1914	0/0:126,0:126:99:0,120,1800	0/0:132,0:132:99:0,120,1800
chrXII	197199	T	G	missense_variant	MODERATE	YLR028C	ADE16	c.278A>C	p.His93Pro	0/0:85,0:85:99:0,120,1800	0/0:96,0:96:99:0,120,1800	0/0:92,0:92:99:0,120,1800	0/0:78,0:78:99:0,120,1800	0/0:91,0:91:99:0,120,1800	1/1:1,154:155:99:5445,455,0
chrII	52053	G	T	stop_gained	HIGH	YBL101C	ECM21	c.2631C>A	p.Cys877*	0/0:121,0:121:99:0,120,1800	0/0:126,0:126:99:0,120,1800	0/0:152,0:152:99:0,120,1800	0/0:129,0:129:99:0,120,1800	1/1:1,146:147:99:5327,431,0	0/0:182,0:182:99:0,120,1800
Sc-1
#CHROM	POS	REF	ALT	Type	Effect	Gene	Gene_name	Nuc_mod	Prot_mod	JM73	JM74	JM75	JM76	JM77	JM78	JM80
chrII	21188	C	T	missense_variant	MODERATE	YBL101C	ECM21	c.1096G>A	p.Glu366Lys	1/1:0,123:123:99:4597,370,0	0/1:56,7:63:34:34,0,2072	0/0:62,0:62:99:0,119,1800	0/0:65,0:65:99:0,120,1800	0/0:70,0:70:99:0,120,1800	0/0:66,0:66:99:0,120,1800	0/0:54,0:54:99:0,120,1800
chrII	255214	A	C	missense_variant	MODERATE	YBR020W	GAL1	c.24A>C	p.Glu8Asp	0/0:76,0:76:99:0,111,1800	0/0:51,0:51:99:0,104,1800	0/0:60,0:60:99:0,120,1800	0/0:63,0:63:99:0,120,1800	0/0:72,0:72:99:0,107,1800	0/0:55,0:55:99:0,120,1800	0/1:41,44:85:99:1491,0,1421
chrII	257757	C	A	missense_variant	MODERATE	YBR021W	FUR4	c.146C>A	p.Thr49Asn	0/0:76,0:76:99:0,111,1800	0/0:51,0:51:99:0,104,1800	0/0:48,0:48:99:0,114,1800	0/0:63,0:63:99:0,120,1800	0/1:47,43:90:99:1494,0,1398	0/1:37,51:88:99:1522,0,1183	0/0:52,0:52:99:0,102,1800
chrXII	349136	T	C	missense_variant	MODERATE	YLR106C	REA1	c.13634A>G	p.Glu4545Gly	0/0:46,0:46:99:0,115,1800	0/0:41,0:41:99:0,103,1710	0/1:53,44:97:99:1438,0,1594	0/1:55,63:118:99:1861,0,1700	0/0:50,0:50:99:0,120,1800	0/0:52,0:52:99:0,109,1800	0/0:49,0:49:99:0,120,1800
chrXII	520299	G	A	missense_variant	MODERATE	YLR195C	NMT1	c.464C>T	p.Thr155Ile	0/1:38,33:71:99:1200,0,1243	0/0:38,0:38:99:0,100,1575	0/0:58,0:58:99:0,99,1800	0/0:76,0:76:99:0,120,1800	0/0:54,0:54:99:0,120,1800	0/0:57,0:57:99:0,120,1800	0/0:57,0:57:99:0,114,1800
chrXII	642703	A	T	stop_gained	HIGH	YLR266C	PDR8	c.993T>A	p.Tyr331*	0/0:45,0:45:99:0,104,1665	0/1:9,57:66:99:1953,0,164	0/0:46,0:46:99:0,120,1800	0/0:55,0:55:99:0,120,1800	0/0:55,0:55:99:0,120,1800	0/0:52,0:52:99:0,120,1800	0/0:54,0:54:99:0,120,1800
chrXVI	692678	G	A	synonymous_variant	LOW	YPR088C	SRP54	c.1206C>T	p.Phe402Phe	0/0:37,0:37:99:0,99,1485	0/0:38,0:38:99:0,102,1489	0/0:34,0:34:99:0,99,1478	0/0:36,0:36:99:0,99,1485	0/1:44,44:88:99:1425,0,1425	0/1:44,50:94:99:1499,0,1351	0/0:39,0:39:99:0,101,1549
chrXVI	781675	G	T	missense_variant	MODERATE	YPR138C	MEP3	c.1102C>A	p.Gln368Lys	0/1:58,41:99:99:1337,0,1922	0/0:54,0:54:73:0,73,1918	0/0:46,0:46:99:0,106,1755	0/0:77,0:77:99:0,120,1800	0/0:55,0:55:99:0,108,1800	0/0:57,0:57:99:0,120,1800	0/0:45,0:45:99:0,120,1800
chrVI	147558	C	T	upstream_gene_variant	MODIFIER	YFL003C	MSH4	c.-329G>A		0/0:47,0:47:99:0,115,1800	0/0:42,0:42:99:0,109,1665	0/1:34,49:83:99:1544,0,1182	0/1:54,54:108:99:1661,0,1670	0/0:62,0:62:99:0,120,1800	0/0:60,0:60:99:0,120,1800	0/0:52,0:52:99:0,120,1800
chrVI	184631	G	A	missense_variant	MODERATE	YFR016C	AIP5	c.203C>T	p.Ser68Leu	0/0:54,0:54:99:0,120,1800	0/1:38,27:65:99:846,0,1345	0/0:63,0:63:99:0,118,1800	0/0:41,0:41:99:0,99,1485	0/0:56,0:56:99:0,99,1800	0/0:67,0:67:99:0,120,1800	0/0:63,0:63:99:0,120,1800
chrXV	750249	A	G	upstream_gene_variant	MODIFIER	YOR236W	DFR1	c.-603A>G		0/0:49,0:49:99:0,120,1800	0/1:32,29:61:99:979,0,1073	0/0:61,0:61:99:0,120,1800	0/0:62,0:62:99:0,119,1800	0/0:58,0:58:99:0,120,1800	0/0:49,0:49:99:0,120,1800	0/0:53,0:53:99:0,119,1800
chrIV	82405	G	T	upstream_gene_variant	MODIFIER	YDL214C	PRR2	c.-4853C>A		0/0:53,0:53:99:0,101,1800	0/0:45,0:45:99:0,109,1800	0/0:50,0:50:99:0,113,1800	0/0:66,0:66:99:0,101,1800	0/0:61,0:61:99:0,120,1800	0/0:56,0:56:99:0,115,1800	0/1:46,43:89:99:1321,0,1632
chrIV	452915	C	A	missense_variant	MODERATE	YDR002W	YRB1	c.288C>A	p.Phe96Leu	0/0:47,0:47:99:0,101,1800	0/0:38,0:38:99:0,102,1530	0/0:57,0:57:99:0,120,1800	0/0:42,0:42:99:0,102,1667	0/1:46,49:95:99:1628,0,1493	0/1:42,44:86:99:1260,0,1286	0/0:55,0:55:99:0,108,1800
chrIV	1214241	G	A	missense_variant	MODERATE	YDR393W	SHE9	c.263G>A	p.Arg88Gln	0/0:51,0:51:99:0,120,1800	0/0:38,0:38:99:0,99,1485	0/1:38,52:90:99:1625,0,1174	0/0:65,0:65:99:0,120,1800	0/0:51,0:51:99:0,120,1800	0/0:51,0:51:99:0,120,1800	0/0:53,0:53:99:0,120,1800
chrIV	1248980	G	T	missense_variant	MODERATE	YDR412W	RRP17	c.188G>T	p.Arg63Met	0/0:47,0:47:99:0,108,1620	0/0:40,0:40:99:0,106,1620	0/0:58,0:58:99:0,100,1800	0/0:37,0:37:99:0,99,1485	0/0:54,0:54:99:0,120,1800	0/1:43,36:79:99:1078,0,1425	0/0:51,0:51:99:0,118,1800
chrVII	130979	T	A	missense_variant	MODERATE	YGL200C	EMP24	c.463A>T	p.Ile155Phe	0/0:40,0:40:99:0,110,1442	0/0:42,0:42:99:0,106,1547	0/0:36,0:36:99:0,108,1363	0/0:77,0:77:99:0,120,1800	0/0:66,0:66:99:0,120,1800	0/0:64,0:64:99:0,120,1800	0/1:53,43:96:99:1332,0,1713
chrVII	237187	C	T	upstream_gene_variant	MODIFIER	YGL150C	INO80	c.-3060G>A		0/0:61,0:61:99:0,120,1800	0/0:38,0:38:99:0,99,1485	0/1:46,42:88:99:1208,0,1406	0/1:50,57:107:99:1783,0,1584	0/0:48,0:48:99:0,108,1620	0/0:49,0:49:99:0,103,1755	0/0:49,0:49:99:0,110,1800
chrX	35832	C	A	stop_gained	HIGH	YJL207C	LAA1	c.4783G>T	p.Glu1595*	0/0:57,0:57:99:0,120,1800	0/0:40,0:40:99:0,100,1665	0/0:67,0:67:99:0,120,1800	0/0:72,0:72:99:0,120,1800	0/0:59,0:59:99:0,120,1800	0/0:53,0:53:99:0,120,1800	0/1:49,49:98:99:1602,0,1637
chrX	430396	G	T	missense_variant	MODERATE	YJL005W	CYR1	c.5168G>T	p.Gly1723Val	0/0:49,0:49:99:0,120,1800	0/0:37,0:37:99:0,99,1485	0/0:50,0:50:99:0,120,1800	0/0:66,0:66:99:0,120,1800	0/0:59,0:59:99:0,120,1800	0/0:58,0:58:99:0,120,1800	0/1:50,58:108:99:1951,0,1586
chrX	430567	G	T	missense_variant	MODERATE	YJL005W	CYR1	c.5339G>T	p.Arg1780Ile	0/0:49,0:49:99:0,120,1800	0/0:37,0:37:99:0,99,1485	0/0:50,0:50:99:0,120,1800	0/0:66,0:66:99:0,120,1800	0/1:60,54:114:99:1819,0,1848	0/1:55,77:132:99:2457,0,1543	0/0:53,0:53:99:0,120,1800
chrX	518051	G	C	upstream_gene_variant	MODIFIER	YJR047C	ANB1	c.-4113C>G		0/0:48,0:48:99:0,107,1800	0/0:39,0:39:99:0,105,1575	0/1:43,47:90:99:1605,0,1447	0/1:59,36:95:99:1030,0,1951	0/0:58,0:58:99:0,120,1800	0/0:58,0:58:99:0,120,1800	0/0:64,0:64:99:0,110,1800
chrV	408528	G	A	missense_variant	MODERATE	YER127W	LCP5	c.688G>A	p.Ala230Thr	0/0:46,0:46:99:0,114,1710	0/0:38,0:38:99:0,100,1471	0/0:49,0:49:99:0,112,1800	0/0:65,0:65:99:0,120,1800	0/1:46,37:83:99:1227,0,1511	0/1:41,40:81:99:1337,0,1317	0/0:48,0:48:99:0,118,1800
chrXIII	871338	T	C	upstream_gene_variant	MODIFIER	YMR308C	PSE1	c.-310A>G		0/0:68,0:68:99:0,120,1800	0/0:39,0:39:99:0,105,1575	0/0:66,0:66:99:0,120,1800	0/0:77,0:77:99:0,120,1800	0/0:62,0:62:99:0,120,1800	0/0:55,0:55:99:0,120,1800	0/1:38,47:85:99:1688,0,1157
chrXIV	380	C	T	upstream_gene_variant	MODIFIER	YNL336W/YFL062W	COS1	c.-1553C>T		0/0:41,0:41:99:.:.:0,108,1620:.	0/0:34,0:34:99:.:.:0,102,1522:.	0/0:39,0:39:99:.:.:0,111,1365:.	0/0:43,0:43:99:.:.:0,102,1530:.	0/0:47,0:47:99:.:.:0,105,1575:.	0/0:49,0:49:99:.:.:0,108,1620:.	1|1:0,44:44:99:1|1:380_C_T:1980,132,0:380
chrXIV	395	C	T	upstream_gene_variant	MODIFIER	YNL336W/YFL062W	COS1	c.-1538C>T		0/0:41,0:41:99:.:.:0,108,1620:.	0/0:34,0:34:99:.:.:0,102,1522:.	0/0:39,0:39:99:.:.:0,111,1365:.	0/0:43,0:43:99:.:.:0,102,1530:.	0/0:47,0:47:99:.:.:0,105,1575:.	0/0:49,0:49:99:.:.:0,108,1620:.	1|1:0,55:55:99:1|1:380_C_T:2470,166,0:380
chrXIV	397	T	C	upstream_gene_variant	MODIFIER	YNL336W/YFL062W	COS1	c.-1536T>C		0/0:41,0:41:99:.:.:0,108,1620:.	0/0:34,0:34:99:.:.:0,102,1522:.	0/0:39,0:39:99:.:.:0,111,1365:.	0/0:43,0:43:99:.:.:0,102,1530:.	0/0:47,0:47:99:.:.:0,105,1575:.	0/0:49,0:49:99:.:.:0,108,1620:.	1|1:0,55:55:99:1|1:380_C_T:2470,166,0:380
chrXIV	401	C	T	upstream_gene_variant	MODIFIER	YNL336W/YFL062W	COS1	c.-1532C>T		0/0:41,0:41:99:.:.:0,108,1620:.	0/0:34,0:34:99:.:.:0,102,1522:.	0/0:39,0:39:99:.:.:0,111,1365:.	0/0:43,0:43:99:.:.:0,102,1530:.	0/0:47,0:47:99:.:.:0,105,1575:.	0/0:49,0:49:99:.:.:0,108,1620:.	1|1:0,55:55:99:1|1:380_C_T:2470,166,0:380
Sc-2
#CHROM	POS	REF	ALT	Type	Effect	Gene	Gene_name	Nuc_mod	Prot_mod	JM266	JM268	JM269	JM270	JM271	JM272
LR813500.2	189402	C	A	synonymous_variant	LOW	YAR042W	SWH1	c.2196C>A	p.Gly732Gly	0/1:54,52:106:99:1561,0,1578	0/0:39,0:39:99:0,104,1665	0/0:63,0:63:99:0,120,1800	0/0:59,0:59:99:0,107,1800	0/0:80,0:80:99:0,108,1800	0/0:62,0:62:99:0,120,1800
LR813503.2	62575	C	T	synonymous_variant	LOW	YDL220C	CDC13	c.258G>A	p.Arg86Arg	0/1:58,48:106:99:1389,0,1548	0/0:67,0:67:99:0,120,1800	0/0:60,0:60:99:0,120,1800	0/0:50,0:50:99:0,120,1800	0/0:81,0:81:99:0,120,1800	0/0:86,0:86:99:0,120,1800
LR813506.2	206604	C	T	missense_variant	MODERATE	YGL156W	AMS1	c.2771C>T	p.Ala924Val	0/1:41,52:93:99:1528,0,1236	0/0:74,0:74:99:0,120,1800	0/0:45,0:45:99:0,113,1800	0/0:37,0:37:99:0,102,1530	0/0:55,0:55:99:0,120,1800	0/0:83,0:83:99:0,120,1800
LR813513.2	281366	G	A	missense_variant	MODERATE	YNL182C	IPI3	c.899C>T	p.Ser300Phe	0/1:36,68:104:99:2070,0,1008	0/0:75,0:75:99:0,109,1800	0/0:53,0:53:99:0,109,1800	0/0:35,0:35:99:0,102,1426	0/0:67,0:67:99:0,120,1800	0/0:75,0:75:99:0,112,1800
LR813501.2	680236	C	T	missense_variant	MODERATE	YBR236C	ABD1	c.791G>A	p.Arg264Lys	0/0:67,0:67:99:0,120,1800	0/1:70,61:131:99:1814,0,2029	0/0:59,0:59:99:0,120,1800	0/0:45,0:45:99:0,120,1800	0/0:72,0:72:99:0,120,1800	0/0:87,0:87:99:0,120,1800
LR813511.2	145869	C	T	missense_variant	MODERATE	YLL018C	DPS1	c.289G>A	p.Val97Ile	0/0:70,0:70:99:0,108,1800	0/1:50,72:122:99:2200,0,1415	0/0:79,0:79:99:0,120,1800	0/0:48,0:48:99:0,112,1800	0/0:76,0:76:99:0,120,1800	0/0:88,0:88:99:0,120,1800
LR813512.2	540373	G	A	upstream_gene_variant	MODIFIER	YMR156C	TPP1	c.-2927C>T		0/0:62,0:62:99:0,117,1800	0/1:53,53:106:99:1678,0,1598	0/0:45,0:45:99:0,104,1708	0/0:36,0:36:99:0,99,1485	0/0:73,0:73:99:0,120,1800	0/0:81,0:81:99:0,120,1800
LR813514.2	208556	G	A	missense_variant	MODERATE	YOL060C	MAM3	c.1160C>T	p.Ser387Phe	0/0:91,0:91:99:0,120,1800	0/0:118,0:118:99:0,111,1800	1/1:0,126:126:99:4534,379,0	0/0:52,0:52:99:0,120,1800	0/0:90,0:90:99:0,101,1800	0/0:106,0:106:99:0,120,1800
LR813514.2	705473	C	T	missense_variant	MODERATE	YOR204W	DED1	c.1280C>T	p.Thr427Ile	0/0:103,0:103:99:0,120,1800	0/0:119,0:119:99:0,120,1800	0/0:69,0:69:99:0,120,1800	0/0:40,0:40:99:0,102,1543	0/0:81,0:81:99:0,120,1800	0/1:27,124:151:99:3708,0,386
LR813515.2	9596	T	C	missense_variant	MODERATE	YOR389W	YOR389W	c.361A>G	p.Met121Val	0/0:90,0:90:99:0,113,1800	0/0:84,0:84:99:0,117,1800	0/1:69,54:123:99:1630,0,2228	0/0:47,0:47:99:0,120,1800	0/0:73,0:73:99:0,120,1800	0/0:80,0:80:99:0,120,1800
LR813515.2	770094	A	C	missense_variant	MODERATE	YPR122W	AXL1	c.892A>C	p.Lys298Gln	0/0:65,0:65:99:0,108,1800	0/0:77,0:77:99:0,120,1800	0/0:60,0:60:99:0,120,1800	0/0:42,0:42:99:0,107,1620	0/1:61,65:126:99:1850,0,1734	0/0:73,0:73:99:0,110,1800
LR813508.2	169113	T	C	upstream_gene_variant	MODIFIER	YIL095W	PRK1	c.-3026A>G		0/0:64,0:64:99:0,120,1800	0/0:77,0:77:99:0,120,1800	0/0:64,0:64:99:0,120,1800	0/0:36,0:36:99:0,99,1475	0/1:52,43:95:99:1399,0,1598	0/0:83,0:83:99:0,120,1800
Sc-3
#CHROM	POS	REF	ALT	Type	Effect	Gene	Gene_name	Nuc_mod	Prot_mod	JM121	JM122	JM123	JM125	JM126	JM127	JM128
LR813540.2	501479	G	A	synonymous_variant	LOW	YGR003W	CUL3	c.1944G>A	p.Pro648Pro	0/1:51,47:98:99:1509,0,1748	0/0:59,0:59:99:0,120,1800	0/0:39,0:39:99:0,99,1484	0/0:47,0:47:99:0,101,1800	0/0:81,0:81:99:0,120,1800	0/0:63,0:63:99:0,116,1800	0/0:44,0:44:99:0,120,1800
LR813540.2	798214	G	A	missense_variant	MODERATE	YGR163W	GTR2	c.379G>A	p.Asp127Asn	0/0:61,0:61:99:0,120,1800	1/1:0,106:106:99:4024,319,0	0/0:35,0:35:99:0,99,1280	0/0:54,0:54:99:0,111,1800	0/0:74,0:74:99:0,116,1800	0/0:70,0:70:99:0,120,1800	0/0:46,0:46:99:0,120,1800
LR813543.2	418163	T	C	missense_variant	MODERATE	YJL005W	CYR1	c.3158T>C	p.Leu1053Ser	0/0:77,0:77:99:0,120,1800	0/0:60,0:60:99:0,106,1800	0/0:45,0:45:99:0,102,1530	0/0:39,0:39:99:0,105,1575	0/0:81,0:81:99:0,120,1800	0/0:65,0:65:99:0,120,1800	0/1:30,38:68:99:1376,0,1042
LR813543.2	420154	T	C	missense_variant	MODERATE	YJL005W	CYR1	c.5149T>C	p.Tyr1717His	0/0:77,0:77:99:0,120,1800	0/0:60,0:60:99:0,106,1800	0/1:27,36:63:99:1013,0,745	0/0:39,0:39:99:0,105,1575	0/0:81,0:81:99:0,120,1800	0/0:65,0:65:99:0,120,1800	0/0:52,0:52:99:0,120,1800
LR813543.2	478154	G	A	missense_variant	MODERATE	YJR035W	RAD26	c.2471G>A	p.Gly824Glu	0/1:64,52:116:99:1627,0,2043	0/0:63,0:63:99:0,120,1800	0/0:36,0:36:99:0,99,1485	0/0:54,0:54:99:0,100,1800	0/0:68,0:68:99:0,120,1800	0/0:70,0:70:99:0,110,1800	0/0:52,0:52:99:0,120,1800
LR813543.2	538800	A	T	stop_gained	HIGH	YJR066W	TOR1	c.1189A>T	p.Lys397*	0/0:76,0:76:99:0,103,1800	0/0:72,0:72:99:0,120,1800	0/0:35,0:35:99:0,99,1485	0/0:66,0:66:99:0,119,1800	0/0:90,0:90:99:0,120,1800	1/1:0,121:121:99:4637,362,0	0/0:61,0:61:99:0,120,1800
LR813544.2	121911	G	T	stop_gained	HIGH	YKL176C	LST4	c.624C>A	p.Cys208*	1/1:0,112:112:99:4586,336,0	0/0:66,0:66:99:0,120,1800	0/0:38,0:38:99:0,108,1581	0/0:59,0:59:99:0,120,1800	0/0:51,0:51:99:0,108,1728	0/0:77,0:77:99:0,120,1800	0/0:52,0:52:99:0,120,1800
LR813544.2	317794	C	A	upstream_gene_variant	MODIFIER	YKL071W	OSI1	c.-1655C>A		0/0:70,0:70:99:0,120,1800	0/0:60,0:60:99:0,120,1800	0/0:35,0:35:99:0,99,1447	0/1:35,37:72:99:1238,0,1238	0/0:85,0:85:99:0,120,1800	0/0:69,0:69:99:0,119,1800	0/0:44,0:44:99:0,105,1575
LR813549.2	208882	T	A	missense_variant	MODERATE	YPL174C	NIP100	c.1686A>T	p.Gln562His	0/1:54,48:102:99:1512,0,1801	0/0:60,0:60:99:0,101,1800	0/0:36,0:36:99:0,105,1235	0/0:50,0:50:99:0,120,1800	0/0:78,0:78:99:0,120,1800	0/0:64,0:64:99:0,120,1800	0/0:42,0:42:99:0,113,1800
LR813549.2	358411	C	A	missense_variant	MODERATE	YPL094C	SEC62	c.61G>T	p.Ala21Ser	0/0:36,0:36:99:0,102,1530	0/0:35,0:35:99:0,99,1485	0/0:41,0:41:99:0,111,1665	0/0:44,0:44:99:0,115,1671	0/0:39,0:39:99:0,101,1575	0/1:77,74:151:99:2378,0,2183	0/0:36,0:36:99:0,99,1485
LR813549.2	621428	G	A	missense_variant	MODERATE	YPR034W	ARP7	c.637G>A	p.Glu213Lys	0/0:88,0:88:99:0,120,1800	0/0:53,0:53:99:0,120,1800	0/0:38,0:38:99:0,99,1461	0/0:55,0:55:99:0,120,1800	0/0:92,0:92:99:0,120,1800	0/0:77,0:77:99:0,120,1800	0/1:38,47:85:99:1643,0,1161
LR813547.2	22726	C	A	missense_variant	MODERATE	YNL325C	FIG4	c.1634G>T	p.Ser545Ile	0/0:95,0:95:99:0,120,1800	0/1:62,60:122:99:1769,0,2017	0/0:39,0:39:99:0,105,1454	0/0:66,0:66:99:0,120,1800	0/0:96,0:96:99:0,120,1800	0/0:108,0:108:99:0,120,1800	0/0:65,0:65:99:0,120,1800
LR813547.2	667982	C	T	synonymous_variant	LOW	YNR035C	ARC35	c.162G>A	p.Leu54Leu	0/0:95,0:95:99:0,120,1800	0/0:73,0:73:99:0,115,1800	0/0:41,0:41:99:0,107,1710	0/0:70,0:70:99:0,120,1800	0/0:106,0:106:99:0,120,1800	0/0:92,0:92:99:0,120,1800	0/1:57,67:124:99:2314,0,1870
LR813535.2	66735	A	G	missense_variant	MODERATE	YBL079W	NUP170	c.4042A>G	p.Arg1348Gly	0/0:80,0:80:99:0,120,1800	0/0:77,0:77:99:0,120,1800	0/1:27,29:56:99:814,0,794	0/0:70,0:70:99:0,120,1800	0/0:110,0:110:99:0,120,1800	0/0:90,0:90:99:0,120,1800	0/0:61,0:61:99:0,100,1800
LR813537.2	123183	G	A	synonymous_variant	LOW	YDL190C	UFD2	c.1620C>T	p.Tyr540Tyr	0/0:79,0:79:99:0,120,1800	0/0:71,0:71:99:0,120,1800	0/1:19,28:47:99:792,0,589	0/0:58,0:58:99:0,120,1800	0/0:91,0:91:99:0,120,1800	0/0:72,0:72:99:0,120,1800	0/0:53,0:53:99:0,120,1800
LR813538.2	61897	G	A	missense_variant	MODERATE	YEL052W	AFG1	c.1015G>A	p.Asp339Asn	0/0:86,0:86:99:0,120,1800	0/0:77,0:77:99:0,120,1800	0/1:34,36:70:99:1081,0,1151	0/0:72,0:72:99:0,120,1800	0/0:105,0:105:99:0,120,1800	0/0:90,0:90:99:0,120,1800	0/0:68,0:68:99:0,103,1800
LR813538.2	214417	T	G	missense_variant	MODERATE	YER027C	GAL83	c.670A>C	p.Ser224Arg	0/0:67,0:67:99:0,120,1800	0/0:63,0:63:99:0,102,1800	0/0:35,0:35:99:0,99,1407	0/1:58,46:104:99:1546,0,1877	0/1:92,85:177:99:2871,0,2849	0/0:75,0:75:99:0,120,1800	0/0:50,0:50:99:0,101,1800
LR813538.2	367708	G	T	upstream_gene_variant	MODIFIER	YER102W	RPS8B	c.-3971C>A		0/0:61,0:61:99:0,120,1800	0/0:41,0:41:99:0,105,1575	0/0:36,0:36:99:0,102,1327	0/0:44,0:44:99:0,101,1800	0/1:65,64:129:99:2221,0,2185	0/0:48,0:48:99:0,120,1800	0/0:42,0:42:99:0,102,1530
LR813541.2	475413	T	G	missense_variant	MODERATE	YHR186C	KOG1	c.241A>C	p.Lys81Gln	0/0:62,0:62:99:0,116,1800	0/0:47,0:47:99:0,108,1800	1/1:0,51:51:99:1830,153,0	0/0:42,0:42:99:0,120,1800	0/0:67,0:67:99:0,120,1800	0/0:69,0:69:99:0,120,1800	0/0:41,0:41:99:0,105,1575
LR813545.2	863509	C	T	stop_gained	HIGH	YLR398C	SKI2	c.1460G>A	p.Trp487*	0/0:67,0:67:99:0,120,1800	0/0:68,0:68:99:0,120,1800	0/0:33,0:33:99:0,99,1365	0/0:50,0:50:99:0,120,1800	0/1:45,48:93:99:1714,0,1599	0/0:83,0:83:99:0,120,1800	0/0:46,0:46:99:0,111,1665
LR813545.2	152677	G	A	missense_variant	MODERATE	YLR006C	SSK1	c.1915C>T	p.Leu639Phe	0/0:90,0:90:99:0,120,1800	0/0:60,0:60:99:0,120,1800	0/0:37,0:37:99:0,105,1480	0/0:66,0:66:99:0,120,1800	0/0:98,0:98:99:0,100,1800	0/1:69,55:124:99:1769,0,2179	0/0:46,0:46:99:0,103,1800
LR813537.2	1168478	G	C	missense_variant	MODERATE	YDR367W	KEI1	c.483G>C	p.Leu161Phe	0/0:71,0:71:99:0,120,1800	0/0:53,0:53:99:0,100,1800	0/0:29,0:29:78:0,78,1170	0/0:43,0:43:99:0,102,1530	0/0:62,0:62:99:0,115,1800	0/1:58,46:104:99:1351,0,1843	0/0:48,0:48:99:0,117,1755
LR813545.2	969199	T	A	missense_variant	MODERATE	YLR450W	HMG2	c.1492T>A	p.Phe498Ile	0/0:87,0:87:99:0,120,1800	0/0:75,0:75:99:0,120,1800	0/0:35,0:35:99:0,102,1391	0/1:56,42:98:99:1379,0,1902	0/1:81,62:143:99:1970,0,2824	0/0:86,0:86:99:0,120,1800	0/0:56,0:56:99:0,120,1800
LR813548.2	140733	G	T	stop_gained	HIGH	YOL090W	MSH2	c.2791G>T	p.Glu931*	0/0:110,0:110:99:0,120,1800	0/0:80,0:80:99:0,102,1800	0/0:44,0:44:99:0,102,1620	0/0:88,0:88:99:0,120,1800	0/0:121,0:121:99:0,118,1800	0/1:63,46:109:99:1629,0,1995	0/0:90,0:90:99:0,120,1800

### Sheet: S2E
Table S2E. List of SNPs identified in evolved genotypes under constant temperature
Se-1
#CHROM	POS	REF	ALT	Type	Effect	Gene	Gene_name	Nuc_mod	Prot_mod	JM129	JM130	JM131	JM132	JM134	JM137	JM138	JM139	JM140	JM141	JM142	JM143	JM144
CBS12357_Chr10_polished	102648	A	C	upstream_gene_variant	MODIFIER	YJL164C	TPK1	c.-825T>G		0/0:71,0:71:99:0,120,1800	0/1:50,44:94:99:1327,0,1520	0/0:53,0:53:99:0,117,1800	0/0:34,0:34:99:0,99,1456	0/0:49,0:49:99:0,119,1800	0/0:50,0:50:99:0,120,1800	0/0:71,0:71:99:0,120,1800	0/0:80,0:80:99:0,120,1800	0/0:65,0:65:99:0,120,1800	0/0:63,0:63:99:0,120,1800	0/0:70,0:70:99:0,120,1800	0/0:38,0:38:99:0,101,1575	0/0:45,0:45:99:0,109,1800
Se-2
#CHROM	POS	REF	ALT	Type	Effect	Gene	Gene_name	Nuc_mod	Prot_mod	JM17	JM18	JM19	JM20	JM21	JM22	JM23	JM24	JM25	JM26	JM27	JM28	JM31	JM32	JM4
CBS12357_Chr04_polished	19218	A	C	missense_variant	MODERATE	YDL240W	LRG1	c.1852A>C	p.Ile618Leu	0/0:56,0:56:99:0,120,1800	0/0:47,0:47:99:0,105,1800	0/1:48,29:77:99:867,0,1501	0/0:135,0:135:78:0,78,4018	0/0:74,0:74:99:0,120,1800	0/0:54,0:54:99:0,120,1800	0/0:55,0:55:99:0,120,1800	0/0:60,0:60:99:0,120,1800	0/0:37,0:37:99:0,105,1575	0/0:52,0:52:99:0,120,1800	0/0:68,0:68:99:0,120,1800	0/0:44,0:44:99:0,115,1463	0/0:89,0:89:99:0,120,1800	0/0:100,0:100:99:0,120,1800	0/0:62,0:62:99:0,120,1800
CBS12357_Chr02_polished	752963	A	G	missense_variant	MODERATE	YDR255C	RMD5	c.835T>C	p.Ser279Pro	0/0:48,0:48:99:0,114,1710	0/0:59,0:59:99:0,120,1800	0/0:44,0:44:99:0,116,1755	0/0:71,0:71:99:0,120,1800	0/0:67,0:67:99:0,120,1800	0/0:58,0:58:99:0,120,1800	0/0:54,0:54:99:0,120,1800	0/1:21,42:63:99:1410,0,631	0/0:48,0:48:96:0,96,1440	0/0:39,0:39:99:0,99,1485	0/0:54,0:54:99:0,120,1800	0/0:45,0:45:99:0,111,1497	0/0:70,0:70:99:0,120,1800	0/0:111,0:111:99:0,120,1800	0/0:65,0:65:99:0,120,1800
CBS12357_Chr02_polished	1123253	C	T	upstream_gene_variant	MODIFIER	YDR451C	YHP1	c.-2179G>A		0/0:46,0:46:99:0,120,1800	0/0:54,0:54:99:0,120,1800	0/0:55,0:55:99:0,120,1800	0/1:54,36:90:99:1094,0,1666	0/1:92,8:100:18:18,0,2946	0/0:65,0:65:99:0,120,1800	0/0:80,0:80:99:0,120,1800	0/0:44,0:44:99:0,114,1710	0/0:40,0:40:99:0,99,1485	0/0:57,0:57:99:0,120,1800	0/0:55,0:55:99:0,120,1800	0/0:53,0:53:99:0,120,1800	0/0:109,0:109:99:0,120,1800	0/0:112,0:112:99:0,120,1800	0/0:77,0:77:99:0,120,1800
CBS12357_Chr07_polished	255844	T	C	synonymous_variant	LOW	YBR015C	MNN2	c.1332T>C	p.Ala444Ala	0/0:42,0:42:99:0,105,1743	0/0:48,0:48:99:0,120,1800	0/0:47,0:47:99:0,108,1800	0/0:64,0:64:99:0,120,1800	0/0:70,0:70:99:0,120,1800	0/1:46,39:85:99:1314,0,1603	0/0:70,0:70:27:0,27,2269	0/0:46,0:46:99:0,111,1665	0/0:34,0:34:99:0,99,1424	0/0:45,0:45:99:0,114,1710	0/0:58,0:58:99:0,120,1800	0/0:48,0:48:99:0,120,1794	0/0:80,0:80:99:0,120,1800	0/0:109,0:109:99:0,120,1800	0/0:58,0:58:99:0,120,1800
CBS12357_Chr15_polished	611846	G	A	stop_gained	HIGH	YHR158C	KEL1	c.2998C>T	p.Gln1000*	0/0:35,0:35:99:0,99,1326	0/0:34,0:34:99:0,99,1266	0/0:57,0:57:77:0,77,1842	0/0:59,0:59:99:0,120,1800	0/0:45,0:45:99:0,120,1800	0/0:53,0:53:99:0,120,1800	0/1:38,25:63:99:810,0,1265	0/0:47,0:47:99:0,117,1718	0/0:35,0:35:99:0,104,1238	0/0:39,0:39:99:0,99,1382	0/0:39,0:39:99:0,114,1710	0/0:45,0:45:99:0,120,1800	0/0:63,0:63:99:0,120,1800	0/0:99,0:99:99:0,120,1800	0/0:54,0:54:99:0,120,1800
Su-1
#CHROM	POS	REF	ALT	Type	Effect	Gene	Gene_name	Nuc_mod	Prot_mod	JM1	JM225	JM226	JM227	JM228	JM229	JM231	JM234	JM235	JM236	JM237	JM238	JM239	JM240
CBS7001_chr04	701422	C	A	stop_gained	HIGH	YBR140C	IRA1	c.6928G>T	p.Glu2310*	0/0:51,0:51:99:0,117,1755	0/0:62,0:62:99:0,120,1800	0/0:97,0:97:99:0,120,1800	0/0:101,0:101:99:0,120,1800	0/1:48,93:141:99:2637,0,1240	0/0:87,0:87:99:0,120,1800	0/0:101,0:101:99:0,120,1800	0/0:113,0:113:99:0,120,1800	0/0:79,0:79:99:0,120,1800	0/0:125,0:125:99:0,120,1800	0/0:100,0:100:99:0,120,1800	0/0:136,0:136:99:0,120,1800	0/0:80,0:80:99:0,120,1800	0/0:117,0:117:99:0,120,1800
CBS7001_chr04	702310	G	A	stop_gained	HIGH	YBR140C	IRA1	c.6040C>T	p.Gln2014*	0/0:46,0:46:99:0,120,1800	0/1:23,45:68:99:1514,0,645	0/0:105,0:105:99:0,120,1800	0/0:112,0:112:99:0,120,1800	0/0:112,0:112:99:0,120,1800	0/0:61,0:61:99:0,120,1800	0/0:73,0:73:99:0,120,1800	0/0:97,0:97:99:0,120,1800	0/0:65,0:65:99:0,120,1800	0/0:116,0:116:99:0,120,1800	0/0:65,0:65:99:0,120,1800	0/0:117,0:117:99:0,120,1800	0/0:89,0:89:99:0,120,1800	0/0:74,0:74:99:0,120,1800
CBS7001_chr08	750037	T	C	missense_variant	MODERATE	YOR360C	PDE2	c.1538A>G	p.Glu513Gly	0/0:51,0:51:99:0,111,1800	0/0:51,0:51:99:0,120,1800	0/0:91,0:91:99:0,120,1800	0/0:95,0:95:99:0,120,1800	0/0:93,0:93:99:0,120,1800	0/1:67,43:110:99:1234,0,1988	0/0:86,0:86:99:0,120,1800	0/0:87,0:87:99:0,120,1800	0/0:61,0:61:99:0,120,1800	0/0:104,0:104:99:0,120,1800	0/0:81,0:81:99:0,120,1800	0/0:128,0:128:99:0,120,1800	0/0:99,0:99:99:0,120,1800	0/0:84,0:84:99:0,120,1800
CBS7001_chr08	750784	A	G	missense_variant	MODERATE	YOR360C	PDE2	c.791T>C	p.Phe264Ser	0/0:62,0:62:99:0,120,1800	0/0:72,0:72:99:0,120,1800	0/0:101,0:101:99:0,120,1800	0/0:102,0:102:99:0,120,1800	0/0:115,0:115:99:0,120,1800	0/0:81,0:81:99:0,120,1800	1/1:0,116:116:99:4097,348,0	0/0:97,0:97:99:0,120,1800	0/0:76,0:76:99:0,120,1800	0/0:99,0:99:99:0,120,1800	0/0:82,0:82:99:0,120,1800	0/0:136,0:136:99:0,120,1800	0/0:113,0:113:99:0,120,1800	0/0:89,0:89:99:0,120,1800
CBS7001_chr13	152796	G	A	upstream_gene_variant	MODIFIER	YML072C	TCB3	c.-181C>T		0/0:63,0:63:99:0,120,1800	0/0:86,0:86:99:0,120,1800	0/0:82,0:82:99:0,120,1800	0/0:96,0:96:99:0,120,1800	0/0:116,0:116:99:0,120,1800	0/1:44,40:84:99:1266,0,1345	0/0:72,0:72:99:0,120,1800	0/0:91,0:91:99:0,120,1800	0/0:57,0:57:99:0,120,1800	0/0:93,0:93:99:0,120,1800	0/0:86,0:86:99:0,120,1800	0/0:106,0:106:99:0,120,1800	0/0:94,0:94:99:0,120,1800	0/0:100,0:100:99:0,120,1800
CBS7001_chr13	233682	G	A	synonymous_variant	LOW	YML026C	RPS18B	c.378C>T	p.Ile126Ile	0/0:66,0:66:99:0,120,1800	0/0:71,0:71:99:0,120,1800	0/0:90,0:90:99:0,120,1800	0/0:88,0:88:99:0,120,1800	0/0:128,0:128:99:0,120,1800	0/1:44,40:84:99:1258,0,1477	0/0:84,0:84:99:0,120,1800	0/0:98,0:98:99:0,120,1800	0/0:65,0:65:99:0,120,1800	0/0:92,0:92:99:0,120,1800	0/0:89,0:89:99:0,120,1800	0/0:127,0:127:99:0,120,1800	0/0:90,0:90:99:0,120,1800	0/0:80,0:80:99:0,120,1800
Su-2
#CHROM	POS	REF	ALT	Type	Effect	Gene	Gene_name	Nuc_mod	Prot_mod	JM273	JM274	JM33	JM34	JM35	JM36	JM37	JM38	JM39	JM40	JM41	JM42	JM43	JM44	JM45	JM46	JM47	JM48
CAKJXU010000004.1	690118	C	T	stop_gained	HIGH	YBR140C	IRA1	c.8105G>A	p.Trp2702*	0/0:108,0:108:99:0,110,1800	0/0:82,0:82:99:0,104,1800	0/0:77,0:77:97:0,97,2537	0/0:57,0:57:82:0,82,1892	0/0:45,0:45:99:0,99,1574	0/0:51,0:51:99:0,100,1800	0/0:101,0:101:99:0,114,1800	0/0:58,0:58:99:0,120,1800	0/1:50,77:127:99:2309,0,1367	0/0:72,0:72:99:0,106,1800	0/0:60,0:60:74:0,74,2021	0/0:18,0:18:54:0,54,525	0/0:66,0:66:99:0,112,1800	0/0:57,0:57:99:0,115,1800	0/0:54,0:54:99:0,120,1800	0/0:86,0:86:99:0,110,1800	0/0:67,0:67:99:0,120,1800	0/0:83,0:83:99:0,120,1800
CAKJXU010000004.1	696670	G	T	stop_gained	HIGH	YBR140C	IRA1	c.1553C>A	p.Ser518*	0/0:97,0:97:99:0,120,1800	0/0:73,0:73:99:0,120,1800	0/0:62,0:62:99:0,120,1800	0/1:26,41:67:99:1359,0,728	0/0:50,0:50:99:0,120,1800	0/0:60,0:60:99:0,120,1800	0/0:73,0:73:99:0,120,1800	0/0:71,0:71:99:0,120,1800	0/0:109,0:109:99:0,120,1800	0/0:59,0:59:99:0,120,1800	0/0:67,0:67:99:0,120,1800	0/0:13,0:13:36:0,36,540	0/0:66,0:66:99:0,120,1800	0/0:36,0:36:99:0,108,1214	0/0:63,0:63:99:0,120,1800	0/0:82,0:82:99:0,120,1800	0/0:63,0:63:99:0,120,1800	0/0:99,0:99:99:0,120,1800
CAKJXU010000007.1	43522	A	G	synonymous_variant	LOW	YGL245W	GUS1	c.258A>G	p.Leu86Leu	0/0:134,0:134:99:0,120,1800	0/0:147,0:147:99:0,120,1800	0/0:67,0:67:99:0,120,1800	0/0:82,0:82:99:0,120,1800	0/1:39,33:72:99:974,0,1289	0/0:81,0:81:99:0,120,1800	0/0:72,0:72:99:0,120,1800	0/0:79,0:79:99:0,120,1800	0/0:95,0:95:99:0,120,1800	0/0:87,0:87:99:0,120,1800	0/0:55,0:55:99:0,120,1800	0/0:20,0:20:57:0,57,855	0/0:69,0:69:99:0,120,1800	0/0:83,0:83:99:0,120,1800	0/0:65,0:65:99:0,120,1800	0/0:98,0:98:99:0,120,1800	0/0:97,0:97:99:0,120,1800	0/0:89,0:89:99:0,120,1800
CAKJXU010000014.1	13373	A	G	missense_variant	MODERATE	YNL330C	RPD3	c.713T>C	p.Leu238Ser	0/0:150,0:150:99:0,120,1800	0/0:126,0:126:99:0,120,1800	0/0:98,0:98:99:0,120,1800	0/0:84,0:84:99:0,120,1800	1/1:0,92:92:99:3117,276,0	0/0:88,0:88:99:0,120,1800	0/0:103,0:103:99:0,120,1800	0/0:105,0:105:99:0,120,1800	0/0:122,0:122:99:0,120,1800	0/0:94,0:94:99:0,120,1800	0/0:92,0:92:99:0,120,1800	0/0:34,0:34:99:0,102,1105	0/0:92,0:92:99:0,120,1800	0/0:72,0:72:99:0,120,1800	0/0:108,0:108:99:0,120,1800	0/0:99,0:99:99:0,120,1800	0/0:125,0:125:99:0,120,1800	0/0:107,0:107:99:0,120,1800
CAKJXU010000015.1	338761	C	T	synonymous_variant	LOW	YOR017W	PET127	c.1717C>T	p.Leu573Leu	0/0:144,0:144:99:0,120,1800	0/0:163,0:163:99:0,120,1800	0/0:62,0:62:99:0,120,1800	0/0:75,0:75:99:0,120,1800	0/1:46,34:80:99:861,0,1240	0/0:67,0:67:99:0,120,1800	0/0:86,0:86:99:0,120,1800	0/0:77,0:77:99:0,120,1800	0/0:107,0:107:99:0,120,1800	0/0:71,0:71:99:0,120,1800	0/0:61,0:61:99:0,120,1800	0/0:35,0:35:93:0,93,1395	0/0:70,0:70:99:0,120,1800	0/0:47,0:47:99:0,120,1800	0/0:125,0:125:99:0,120,1800	0/0:102,0:102:99:0,120,1800	0/0:116,0:116:99:0,120,1800	0/0:99,0:99:99:0,120,1800
CAKJXU010000010.1	417008	C	T	missense_variant	MODERATE	YJL005W	CYR1	c.2747C>T	p.Ser916Leu	0/0:130,0:130:99:0,120,1800	0/0:114,0:114:99:0,120,1800	0/0:80,0:80:99:0,120,1800	0/0:76,0:76:99:0,120,1800	0/0:58,0:58:99:0,120,1800	0/0:52,0:52:99:0,120,1800	0/1:39,56:95:99:1685,0,1137	0/0:76,0:76:99:0,120,1800	0/0:112,0:112:99:0,120,1800	0/0:61,0:61:99:0,120,1800	0/0:66,0:66:99:0,120,1800	0/0:20,0:20:60:0,60,719	0/0:65,0:65:99:0,120,1800	0/0:67,0:67:99:0,120,1800	0/0:69,0:69:99:0,120,1800	0/0:82,0:82:99:0,120,1800	0/0:100,0:100:99:0,120,1800	0/0:107,0:107:99:0,120,1800
CAKJXU010000010.1	419892	A	C	missense_variant	MODERATE	YJL005W	CYR1	c.5631A>C	p.Glu1877Asp	0/0:145,0:145:99:0,120,1800	0/0:100,0:100:99:0,120,1800	0/0:64,0:64:99:0,120,1800	0/0:62,0:62:99:0,120,1800	0/0:53,0:53:99:0,120,1800	0/1:36,37:73:99:1107,0,991	0/0:79,0:79:99:0,120,1800	0/0:71,0:71:99:0,120,1800	0/0:109,0:109:99:0,120,1800	0/0:82,0:82:99:0,120,1800	0/0:73,0:73:99:0,120,1800	0/0:27,0:27:72:0,72,1080	0/0:76,0:76:99:0,120,1800	0/0:84,0:84:99:0,120,1800	0/0:82,0:82:99:0,120,1800	0/0:115,0:115:99:0,120,1800	0/0:89,0:89:99:0,120,1800	0/0:90,0:90:99:0,120,1800
CAKJXU010000002.1	655290	C	T	missense_variant	MODERATE	YDR200C	VPS64	c.784G>A	p.Asp262Asn	0/0:111,0:111:99:0,120,1800	0/0:70,0:70:99:0,120,1800	0/0:60,0:60:99:0,120,1800	0/0:49,0:49:99:0,115,1800	0/0:65,0:65:99:0,120,1800	0/0:53,0:53:99:0,120,1800	0/0:87,0:87:99:0,120,1800	0/1:22,36:58:99:1162,0,609	0/0:89,0:89:99:0,120,1800	0/0:76,0:76:99:0,120,1800	0/0:66,0:66:99:0,120,1800	0/0:10,0:10:27:0,27,405	0/0:68,0:68:99:0,120,1800	0/0:52,0:52:99:0,120,1800	0/0:73,0:73:99:0,120,1800	0/0:80,0:80:99:0,120,1800	0/0:65,0:65:99:0,120,1800	0/0:87,0:87:99:0,120,1800
Sa-2
#CHROM	POS	REF	ALT	Type	Effect	Gene	Gene_name	Nuc_mod	Prot_mod	JM5	JM81	JM82	JM83	JM84	JM85	JM86	JM87	JM88	JM89	JM90	JM91	JM92	JM93	JM94	JM95	JM96
NC_026182.1	706746	T	C	missense_variant	MODERATE	YLR314C	CDC3	c.971A>G	p.Asn324Ser	0/0:13,0:13:39:0,39,406	0/0:76,0:76:99:0,120,1800	0/0:39,0:39:99:0,100,1300	0/0:81,0:81:99:0,120,1800	0/0:53,0:53:99:0,120,1800	0/1:26,31:57:99:1040,0,792	0/0:62,0:62:99:0,120,1800	0/0:52,0:52:99:0,120,1800	0/0:78,0:78:99:0,120,1800	0/0:79,0:79:99:0,120,1800	0/0:47,0:47:99:0,106,1800	0/0:71,0:71:99:0,120,1800	0/0:60,0:60:99:0,120,1800	0/0:77,0:77:99:0,120,1800	0/0:52,0:52:99:0,120,1800	0/0:35,0:35:99:0,102,1335	0/0:29,0:29:87:0,87,1110
NC_026184.1	454256	T	C	synonymous_variant	LOW	YNL087W	TCB2	c.876T>C	p.Ala292Ala	0/0:20,0:20:60:0,60,683	0/0:103,0:103:99:0,120,1800	0/0:60,0:60:99:0,120,1800	0/0:86,0:86:99:0,120,1800	0/0:90,0:90:99:0,120,1800	0/1:47,38:85:99:1170,0,1491	0/0:95,0:95:99:0,120,1800	0/0:99,0:99:99:0,120,1800	0/0:97,0:97:99:0,120,1800	0/0:110,0:110:99:0,120,1800	0/0:56,0:56:99:0,120,1800	0/0:90,0:90:99:0,120,1800	0/0:123,0:123:99:0,120,1800	0/0:97,0:97:99:0,120,1800	0/0:79,0:79:99:0,120,1800	0/0:39,0:39:99:0,99,1485	0/0:28,0:28:81:0,81,1215
Sk-1
#CHROM	POS	REF	ALT	Type	Effect	Gene	Gene_name	Nuc_mod	Prot_mod	JM177	JM181	JM182	JM183	JM184	JM185	JM186	JM187	JM188	JM6
NC_079274.1	39171	G	T	missense_variant	MODERATE	YCL057W	PDR1	c.1642G>T	p.Val548Leu	0/1:60,61:121:99:2126,0,1950	0/0:89,0:89:99:0,120,1800	0/0:47,0:47:99:0,120,1800	0/0:86,0:86:99:0,120,1800	0/0:79,0:79:99:0,120,1800	0/0:72,0:72:99:0,120,1800	0/0:74,0:74:99:0,120,1800	0/0:118,0:118:99:0,120,1800	0/0:101,0:101:99:0,120,1800	0/0:77,0:77:99:0,120,1800
NC_079276.1	236363	A	T	missense_variant	MODERATE	YER047C	SAP1	c.302T>A	p.Met101Lys	0/0:50,0:50:99:.:.:0,120,1800:.	0|1:38,50:88:99:0|1:236363_A_T:1778,0,1285:236363	0|1:28,21:49:99:0|1:236363_A_T:558,0,982:236363	0/0:67,0:67:99:.:.:0,120,1800:.	0/0:49,0:49:99:.:.:0,120,1800:.	0/0:71,0:71:99:.:.:0,120,1800:.	0/0:49,0:49:99:.:.:0,120,1800:.	0/0:73,0:73:99:.:.:0,120,1800:.	0/0:95,0:95:99:.:.:0,120,1800:.	0/0:77,0:77:99:.:.:0,120,1800:.
NC_079279.1	347146	G	C	stop_gained	HIGH	YHR132C	ECM14	c.162C>G	p.Tyr54*	0/0:61,0:61:99:0,120,1800	1/1:0,114:114:99:4260,342,0	1/1:0,67:67:99:2382,201,0	0/0:67,0:67:99:0,120,1800	0/0:60,0:60:99:0,120,1800	0/0:95,0:95:99:0,120,1800	0/0:64,0:64:99:0,117,1800	0/0:141,0:141:99:0,120,1800	0/0:136,0:136:99:0,120,1800	0/0:75,0:75:99:0,120,1800
NC_079286.1	568078	G	A	upstream_gene_variant	MODIFIER	YOR139C	YOR139C	c.-3124C>T		0/0:91,0:91:99:0,120,1800	0/1:41,47:89:99:1009,0,1272	0/0:35,0:35:99:0,105,1174	0/0:58,0:58:99:0,120,1800	0/0:66,0:66:99:0,120,1800	0/0:81,0:81:99:0,120,1800	0/0:82,0:82:99:0,120,1800	0/0:66,0:66:99:0,101,1800	0/0:82,0:82:99:0,120,1800	0/0:79,0:79:99:0,120,1800
Sk-2
#CHROM	POS	REF	ALT	Type	Effect	Gene	Gene_name	Nuc_mod	Prot_mod	JM161	JM162	JM163	JM164	JM165	JM166	JM167	JM168	JM169	JM170	JM171	JM172	JM174	JM7
NC_079286.1	824682	C	T	synonymous_variant	LOW	YOR290C	SNF2	c.3984G>A	p.Ser1328Ser	0/0:73,0:73:99:0,120,1800	0/1:45,41:86:99:1342,0,1458	0/0:53,0:53:99:0,120,1800	0/0:16,0:16:45:0,45,675	0/0:63,0:63:99:0,120,1800	0/0:64,0:64:99:0,120,1800	0/0:79,0:79:99:0,120,1800	0/0:57,0:57:99:0,120,1800	0/0:42,0:42:99:0,120,1800	0/0:72,0:72:99:0,120,1800	0/0:61,0:61:99:0,120,1800	0/0:43,0:43:99:0,113,1664	0/0:43,0:43:99:0,120,1800	0/0:56,0:56:99:0,120,1800
NC_079282.1	342262	C	A	upstream_gene_variant	MODIFIER	YKL046C	DCW1	c.-4455G>T		0/0:104,0:104:99:0,120,1800	0/0:82,0:82:99:0,120,1800	0/1:21,48:69:99:1645,0,653	0/0:30,0:30:78:0,78,1170	0/0:81,0:81:99:0,120,1800	0/0:77,0:77:99:0,120,1800	0/0:103,0:103:99:0,120,1800	0/0:83,0:83:99:0,120,1800	0/0:73,0:73:99:0,120,1800	0/0:89,0:89:99:0,120,1800	0/0:52,0:52:99:0,117,1755	0/0:53,0:53:99:0,120,1800	0/0:51,0:51:99:0,120,1800	0/0:73,0:73:99:0,120,1800
NC_079273.1	498599	C	A	stop_gained	HIGH	YBR140C	IRA1	c.7933G>T	p.Glu2645*	0/0:104,0:104:99:0,120,1800	0/0:75,0:75:99:0,120,1800	0/0:60,0:60:99:0,120,1800	0/0:28,0:28:81:0,81,865	0/0:74,0:74:99:0,120,1800	0/1:40,47:87:99:1642,0,1394	0/0:91,0:91:99:0,120,1800	0/0:77,0:77:99:0,120,1800	0/0:81,0:81:99:0,120,1800	0/0:93,0:93:99:0,120,1800	0/0:64,0:64:99:0,120,1800	0/0:63,0:63:99:0,120,1800	0/0:69,0:69:99:0,120,1800	0/0:54,0:54:99:0,120,1800
NC_079273.1	499688	C	A	stop_gained	HIGH	YBR140C	IRA1	c.6844G>T	p.Glu2282*	0/0:83,0:83:99:0,120,1800	0/0:86,0:86:99:0,120,1800	0/0:64,0:64:99:0,120,1800	0/0:40,0:40:99:0,99,1485	0/1:7,66:73:54:2286,0,54	0/0:73,0:73:99:0,120,1800	0/0:114,0:114:99:0,120,1800	0/0:64,0:64:99:0,120,1800	0/0:68,0:68:99:0,120,1800	0/0:106,0:106:99:0,120,1800	0/0:73,0:73:99:0,120,1800	0/0:64,0:64:99:0,120,1800	0/0:75,0:75:99:0,120,1800	0/0:56,0:56:99:0,120,1800
NC_079273.1	503744	C	A	stop_gained	HIGH	YBR140C	IRA1	c.2788G>T	p.Glu930*	0/0:67,0:67:99:0,120,1800	0/0:69,0:69:99:0,120,1800	0/0:55,0:55:99:0,120,1800	0/0:28,0:28:84:0,84,1002	0/0:79,0:79:99:0,120,1800	0/0:62,0:62:99:0,120,1800	0/0:89,0:89:99:0,120,1800	0/1:24,46:70:99:1567,0,624	0/0:59,0:59:99:0,120,1800	0/0:82,0:82:99:0,120,1800	0/0:70,0:70:99:0,120,1800	0/0:44,0:44:99:0,120,1800	0/0:57,0:57:99:0,120,1800	0/0:44,0:44:99:0,116,1755
NC_079281.1	89641	C	T	missense_variant	MODERATE	YJL172W	CPS1	c.1369C>T	p.Pro457Ser	0/0:94,0:94:99:0,120,1800	0/0:74,0:74:99:0,120,1800	0/0:56,0:56:99:0,120,1800	0/0:38,0:38:99:0,102,1430	0/0:68,0:68:99:0,120,1800	0/0:79,0:79:99:0,120,1800	0/0:115,0:115:99:0,120,1800	0/1:25,72:97:99:2562,0,624	0/0:64,0:64:99:0,120,1800	0/0:92,0:92:99:0,120,1800	0/0:98,0:98:99:0,120,1800	0/0:74,0:74:99:0,120,1800	0/0:80,0:80:99:0,120,1800	0/0:54,0:54:99:0,120,1800
NC_079285.1	113567	C	T	missense_variant	MODERATE	YNL280C	ERG24	c.598G>A	p.Gly200Ser	0/0:91,0:91:99:0,120,1800	0/0:105,0:105:99:0,120,1800	0/0:76,0:76:99:0,120,1800	0/0:35,0:35:99:0,99,1485	0/0:104,0:104:99:0,120,1800	0/0:101,0:101:99:0,120,1800	0/0:112,0:112:99:0,120,1800	0/1:27,77:104:99:2546,0,736	0/0:55,0:55:99:0,120,1800	0/0:99,0:99:99:0,120,1800	0/0:91,0:91:99:0,120,1800	0/0:55,0:55:99:0,120,1800	0/0:80,0:80:99:0,120,1800	0/0:64,0:64:99:0,120,1800
Sj-1
#CHROM	POS	REF	ALT	Type	Effect	Gene	Gene_name	Nuc_mod	Prot_mod	JM209	JM210	JM211	JM212	JM213	JM214	JM215	JM216	JM217	JM218	JM219	JM220	JM221	JM222	JM224	JM8
LT986471.1	26911	C	T	synonymous_variant	LOW	YHL032C	GUT1	c.348G>A	p.Leu116Leu	0/0:100,0:100:99:0,120,1800	0/0:87,0:87:99:0,120,1800	0/0:74,0:74:99:0,120,1800	0/0:109,0:109:99:0,120,1800	0/1:66,63:129:99:2096,0,2239	0/0:84,0:84:99:0,120,1800	0/0:95,0:95:99:0,120,1800	0/0:115,0:115:99:0,120,1800	0/0:84,0:84:99:0,120,1800	0/0:104,0:104:99:0,120,1800	0/0:130,0:130:99:0,120,1800	0/0:103,0:103:99:0,120,1800	0/0:79,0:79:99:0,120,1800	0/0:55,0:55:99:0,120,1800	0/0:91,0:91:99:0,120,1800	0/0:8,0:8:24:0,24,302
LT986471.1	129858	C	T	upstream_gene_variant	MODIFIER	YHR020W	YHR020W	c.-4856G>A		0/1:53,56:109:99:1699,0,1623	0/0:85,0:85:99:0,120,1800	0/0:63,0:63:99:0,120,1800	0/0:113,0:113:99:0,120,1800	0/0:83,0:83:99:0,120,1800	0/0:107,0:107:99:0,120,1800	0/0:95,0:95:99:0,120,1800	0/0:117,0:117:99:0,120,1800	0/0:93,0:93:99:0,120,1800	0/0:120,0:120:99:0,120,1800	0/0:110,0:110:99:0,120,1800	0/0:95,0:95:99:0,120,1800	0/0:87,0:87:99:0,120,1800	0/0:53,0:53:99:0,120,1800	0/0:88,0:88:99:0,120,1800	0/0:25,0:25:72:0,72,1039
LT986463.1	495205	C	A	missense_variant	MODERATE	YBR136W	MEC1	c.1325C>A	p.Ser442Tyr	0/0:80,0:80:99:0,120,1800	0/1:47,35:82:99:1160,0,1619	0/0:55,0:55:99:0,120,1800	0/0:100,0:100:99:0,120,1800	0/0:69,0:69:99:0,120,1800	0/0:74,0:74:99:0,120,1800	0/0:82,0:82:99:0,120,1800	0/0:98,0:98:99:0,120,1800	0/0:73,0:73:99:0,120,1800	0/0:89,0:89:99:0,120,1800	0/0:84,0:84:99:0,120,1800	0/0:76,0:76:99:0,120,1800	0/0:93,0:93:99:0,120,1800	0/0:57,0:57:99:0,120,1800	0/0:70,0:70:99:0,120,1800	0/0:11,0:11:33:0,33,492
LT986477.1	161829	T	A	missense_variant	MODERATE	YOL081W	IRA2	c.3949T>A	p.Phe1317Ile	0/0:95,0:95:99:0,120,1800	0/1:42,53:95:99:1682,0,1314	0/0:71,0:71:99:0,120,1800	0/0:99,0:99:99:0,120,1800	0/0:85,0:85:99:0,120,1800	0/0:95,0:95:99:0,120,1800	0/0:85,0:85:99:0,120,1800	0/0:120,0:120:99:0,120,1800	0/0:76,0:76:99:0,120,1800	0/0:98,0:98:99:0,120,1800	0/0:98,0:98:99:0,120,1800	0/0:87,0:87:99:0,120,1800	0/0:60,0:60:99:0,120,1800	0/0:41,0:41:99:0,105,1575	0/0:76,0:76:99:0,120,1800	0/0:17,0:17:51:0,51,673
LT986476.1	461228	G	C	missense_variant	MODERATE	YNL086W	SNN1	c.22G>C	p.Gly8Arg	0/0:74,0:74:99:0,120,1800	0/0:64,0:64:99:0,120,1800	0/1:44,42:86:99:1407,0,1320	0/0:87,0:87:99:0,120,1800	0/0:73,0:73:99:0,120,1800	0/0:66,0:66:99:0,120,1800	0/0:77,0:77:99:0,120,1800	0/0:97,0:97:99:0,120,1800	0/0:59,0:59:99:0,120,1800	0/0:81,0:81:99:0,120,1800	0/0:137,0:137:99:0,120,1800	0/0:76,0:76:99:0,120,1800	0/0:56,0:56:99:0,114,1800	0/0:38,0:38:99:0,108,1586	0/0:69,0:69:99:0,120,1800	0/0:11,0:11:33:0,33,448
LT986478.1	802466	T	A	upstream_gene_variant	MODIFIER	YPR141C	KAR3	c.-4775A>T		0/0:74,0:74:99:0,120,1800	0/0:80,0:80:99:0,120,1800	0/1:35,57:92:99:1797,0,1054	0/0:106,0:106:99:0,120,1800	0/0:83,0:83:99:0,120,1800	0/0:85,0:85:99:0,120,1800	0/0:99,0:99:99:0,120,1800	0/0:111,0:111:99:0,120,1800	0/0:100,0:100:99:0,120,1800	0/0:83,0:83:99:0,120,1800	0/0:93,0:93:99:0,120,1800	0/0:87,0:87:99:0,120,1800	0/0:77,0:77:99:0,120,1800	0/0:49,0:49:99:0,120,1800	0/0:79,0:79:99:0,120,1800	0/0:18,0:18:51:0,51,765
LT986461.1	619060	C	T	missense_variant	MODERATE	YMR239C	RNT1	c.287G>A	p.Arg96His	0/0:80,0:80:99:0,120,1800	0/0:50,0:50:99:0,120,1800	0/0:61,0:61:99:0,120,1800	0/1:50,63:113:99:1860,0,1517	0/0:69,0:69:99:0,120,1800	0/0:65,0:65:99:0,120,1800	0/0:83,0:83:99:0,99,1800	0/0:80,0:80:99:0,106,1800	0/0:55,0:55:99:0,120,1800	0/0:86,0:86:99:0,120,1800	0/0:83,0:83:99:0,120,1800	0/0:76,0:76:99:0,110,1800	0/0:45,0:45:99:0,120,1800	0/0:37,0:37:99:0,102,1530	0/0:100,0:100:99:0,106,1800	0/0:12,0:12:33:0,33,495
LT986469.1	186527	T	C	upstream_gene_variant	MODIFIER	YGR024C	THG1	c.-1212A>G		0/0:83,0:83:99:0,120,1800	0/0:55,0:55:99:0,120,1800	0/0:57,0:57:99:0,120,1800	0/1:48,60:108:99:1744,0,1464	0/0:75,0:75:99:0,120,1800	0/0:65,0:65:99:0,120,1800	0/0:70,0:70:99:0,120,1800	0/0:86,0:86:99:0,120,1800	0/0:62,0:62:99:0,120,1800	0/0:78,0:78:99:0,120,1800	0/0:75,0:75:99:0,120,1800	0/0:61,0:61:99:0,120,1800	0/0:57,0:57:99:0,120,1800	0/0:38,0:38:99:0,100,1620	0/0:55,0:55:99:0,120,1800	0/0:21,0:21:63:0,63,764
LT986465.1	1444406	G	T	missense_variant	MODERATE	YDR531W	CAB1	c.305G>T	p.Arg102Ile	0/0:90,0:90:99:0,120,1800	0/0:65,0:65:99:0,120,1800	0/0:58,0:58:99:0,120,1800	0/0:109,0:109:99:0,120,1800	0/1:65,71:136:99:2167,0,1977	0/0:69,0:69:99:0,120,1800	0/0:90,0:90:99:0,120,1800	0/0:110,0:110:99:0,120,1800	0/0:70,0:70:99:0,120,1800	0/0:102,0:102:99:0,120,1800	0/0:105,0:105:99:0,120,1800	0/0:75,0:75:99:0,120,1800	0/0:62,0:62:99:0,120,1800	0/0:39,0:39:99:0,99,1485	0/0:86,0:86:99:0,120,1800	0/0:14,0:14:42:0,42,571
LT986472.1	707962	T	C	missense_variant	MODERATE	YJR151C	DAN4	c.3085A>G	p.Arg1029Gly	0/0:95,0:95:99:0,120,1800	0/0:74,0:74:99:0,120,1800	0/0:67,0:67:99:0,120,1800	0/0:113,0:113:99:0,120,1800	0/0:95,0:95:99:0,120,1800	0/0:80,0:80:99:0,120,1800	0/0:113,0:113:99:0,120,1800	0/1:72,87:159:99:2473,0,2226	0/0:70,0:70:99:0,120,1800	0/0:106,0:106:99:0,120,1800	0/0:121,0:121:99:0,120,1800	0/0:98,0:98:99:0,120,1800	0/0:87,0:87:99:0,120,1800	0/0:44,0:44:99:0,117,1755	0/0:78,0:78:99:0,120,1800	0/0:12,0:12:36:0,36,521
Sm-1
#CHROM	POS	REF	ALT	Type	Effect	Gene	Gene_name	Nuc_mod	Prot_mod	JM10	JM145	JM146	JM147	JM148	JM149	JM150	JM151	JM152	JM153	JM154	JM155	JM156	JM157	JM158	JM159	JM160
NC_079263.1	198750	G	T	upstream_gene_variant	MODIFIER	YHR049W	FSH1	c.-3577C>A		0/0:42,0:42:99:0,114,1710	0/1:46,33:79:99:993,0,1523	0/0:68,0:68:99:0,120,1800	0/0:55,0:55:99:0,120,1800	0/0:80,0:80:99:0,120,1800	0/0:37,0:37:99:0,105,1477	0/0:78,0:78:99:0,120,1800	0/0:71,0:71:99:0,120,1800	0/0:50,0:50:99:0,120,1800	0/0:47,0:47:99:0,99,1749	0/0:37,0:37:99:0,99,1485	0/0:70,0:70:99:0,120,1800	0/0:37,0:37:99:0,104,1459	0/0:68,0:68:99:0,120,1800	0/0:77,0:77:99:0,120,1800	0/0:75,0:75:99:0,120,1800	0/0:44,0:44:99:0,106,1800
NC_079259.1	763074	G	A	synonymous_variant	LOW	YDR161W	ACL4	c.159G>A	p.Leu53Leu	0/0:40,0:40:99:0,102,1616	0/0:39,0:39:99:0,111,1470	0/1:55,38:93:99:1124,0,1886	0/0:36,0:36:99:0,102,1516	0/0:64,0:64:99:0,120,1800	0/0:18,0:18:54:0,54,738	0/0:53,0:53:99:0,120,1800	0/0:69,0:69:99:0,120,1800	0/0:50,0:50:99:0,102,1800	0/0:43,0:43:99:0,116,1748	0/0:38,0:38:99:0,105,1575	0/0:51,0:51:99:0,120,1800	0/0:50,0:50:99:0,120,1800	0/0:45,0:45:99:0,112,1648	0/0:55,0:55:99:0,120,1800	0/0:63,0:63:99:0,120,1800	0/0:54,0:54:99:0,120,1800
NC_079262.1	191707	G	A	synonymous_variant	LOW	YGL172W	NUP49	c.225G>A	p.Gln75Gln	0/0:51,0:51:99:0,120,1800	0/0:75,0:75:99:0,120,1800	0/1:34,47:81:99:1548,0,1078	0/0:70,0:70:99:0,120,1800	0/0:80,0:80:99:0,120,1800	0/0:33,0:33:90:0,90,1350	0/0:88,0:88:99:0,120,1800	0/0:77,0:77:99:0,120,1800	0/0:70,0:70:99:0,120,1800	0/0:67,0:67:99:0,120,1800	0/0:39,0:39:99:0,104,1649	0/0:85,0:85:99:0,120,1800	0/0:83,0:83:99:0,120,1800	0/0:92,0:92:99:0,120,1800	0/0:80,0:80:99:0,120,1800	0/0:90,0:90:99:0,120,1800	0/0:65,0:65:99:0,120,1800
NC_079270.1	631471	T	C	upstream_gene_variant	MODIFIER	YOR157C	PUP1	c.-3971A>G		0/0:52,0:52:99:0,120,1800	0/0:69,0:69:99:0,120,1800	0/0:66,0:66:99:0,120,1800	0/1:28,31:59:99:1086,0,996	0/0:77,0:77:99:0,120,1800	0/0:24,0:24:69:0,69,1035	0/0:85,0:85:99:0,120,1800	0/0:93,0:93:99:0,120,1800	0/0:86,0:86:99:0,120,1800	0/0:72,0:72:99:0,120,1800	0/0:63,0:63:99:0,120,1800	0/0:87,0:87:99:0,120,1800	0/0:69,0:69:99:0,120,1800	0/0:76,0:76:99:0,120,1800	0/0:71,0:71:99:0,120,1800	0/0:97,0:97:99:0,120,1800	0/0:63,0:63:99:0,120,1800
NC_079257.1	703270	G	A	synonymous_variant	LOW	YBR245C	ISW1	c.2451C>T	p.Ala817Ala	0/0:35,0:35:99:0,102,1368	0/0:57,0:57:99:0,120,1800	0/0:69,0:69:99:0,120,1800	0/0:49,0:49:99:0,109,1800	0/0:77,0:77:99:0,120,1800	0/0:25,0:25:72:0,72,959	0/1:38,43:81:99:1410,0,1207	0/0:63,0:63:99:0,120,1800	0/0:48,0:48:99:0,120,1800	0/0:50,0:50:99:0,120,1800	0/0:40,0:40:99:0,104,1593	0/0:80,0:80:99:0,120,1800	0/0:68,0:68:99:0,120,1800	0/0:80,0:80:99:0,120,1800	0/0:60,0:60:99:0,120,1800	0/0:90,0:90:99:0,120,1800	0/0:80,0:80:99:0,120,1800
Sm-2
#CHROM	POS	REF	ALT	Type	Effect	Gene	Gene_name	Nuc_mod	Prot_mod	JM100	JM102	JM103	JM104	JM105	JM106	JM107	JM108	JM109	JM11	JM111	JM112	JM98
NC_079261.1	380829	C	A	synonymous_variant	LOW	YGR121C	MEP1	c.693G>T	p.Ala231Ala	0/0:38,0:38:99:0,105,1575	0/0:61,0:61:99:0,120,1800	0/1:41,29:70:99:1000,0,1414	0/0:30,0:30:90:0,90,1275	0/0:54,0:54:99:0,120,1800	0/0:80,0:80:99:0,120,1800	0/0:106,0:106:99:0,120,1800	0/0:88,0:88:99:0,120,1800	0/0:24,0:24:69:0,69,1035	0/0:95,0:95:99:0,120,1800	0/0:1,0:1:3:0,3,29	0/0:67,0:67:99:0,120,1800	0/0:90,0:90:99:0,120,1800
NC_079261.1	506780	G	A	stop_gained	HIGH	YGR184C	UBR1	c.5692C>T	p.Gln1898*	0/0:43,0:43:99:0,120,1800	0/1:60,42:102:99:1398,0,2070	0/0:65,0:65:99:0,120,1800	0/0:36,0:36:99:0,99,1485	0/0:47,0:47:99:0,101,1800	0/0:68,0:68:99:0,120,1800	0/0:84,0:84:99:0,120,1800	0/0:77,0:77:99:0,120,1800	0/0:29,0:29:75:0,75,1125	0/0:74,0:74:99:0,120,1800	0/0:5,0:5:15:0,15,208	0/0:51,0:51:99:0,120,1800	0/0:82,0:82:99:0,120,1800
NC_079261.1	509515	A	C	stop_gained	HIGH	YGR184C	UBR1	c.2957T>G	p.Leu986*	0/0:37,0:37:99:0,102,1336	0/0:63,0:63:99:0,120,1800	0/0:77,0:77:99:0,120,1800	0/0:38,0:38:99:0,108,1493	0/0:49,0:49:99:0,120,1800	0/0:84,0:84:99:0,120,1800	0/0:93,0:93:99:0,120,1800	0/0:77,0:77:99:0,120,1800	0/0:21,0:21:60:0,60,900	0/0:64,0:64:99:0,120,1800	0/0:3,0:3:9:0,9,134	0/0:58,0:58:99:0,120,1800	0/1:43,36:79:99:1167,0,1441
NC_079262.1	160524	G	A	upstream_gene_variant	MODIFIER	YGL187C	COX4	c.-2775C>T		0/1:37,36:73:99:1232,0,1228	0/0:86,0:86:99:0,120,1800	0/0:72,0:72:99:0,120,1800	0/0:60,0:60:99:0,120,1800	0/0:64,0:64:99:0,120,1800	0/0:104,0:104:99:0,120,1800	0/0:137,0:137:99:0,120,1800	0/0:96,0:96:99:0,120,1800	0/0:47,0:47:99:0,120,1800	0/0:120,0:120:99:0,120,1800	0/0:6,0:6:18:0,18,229	0/0:91,0:91:99:0,120,1800	0/0:95,0:95:99:0,120,1800
NC_079269.1	294175	G	T	synonymous_variant	LOW	YNL183C	NPR1	c.573C>A	p.Ser191Ser	0/1:23,36:59:99:1114,0,760	0/0:86,0:86:99:0,120,1800	0/0:69,0:69:99:0,120,1800	0/0:44,0:44:99:0,117,1755	0/0:58,0:58:99:0,120,1800	0/0:83,0:83:99:0,120,1800	0/0:117,0:117:99:0,120,1800	0/0:92,0:92:99:0,120,1800	0/0:32,0:32:75:0,75,1125	0/0:96,0:96:99:0,120,1800	0/0:5,0:5:15:0,15,184	0/0:81,0:81:99:0,120,1800	0/0:85,0:85:99:0,120,1800
NC_079270.1	640537	A	G	synonymous_variant	LOW	YOR162C	YRR1	c.1101T>C	p.Arg367Arg	0/1:21,24:45:99:768,0,629	0/0:67,0:67:99:0,120,1800	0/0:64,0:64:99:0,120,1800	0/0:36,0:36:99:0,99,1485	0/0:45,0:45:99:0,120,1800	0/0:76,0:76:99:0,120,1800	0/0:100,0:100:99:0,120,1800	0/0:92,0:92:99:0,120,1800	0/0:25,0:25:72:0,72,1055	0/0:89,0:89:99:0,120,1800	0/0:4,0:4:9:0,9,135	0/0:68,0:68:99:0,120,1800	0/0:68,0:68:99:0,120,1800
NC_079260.1	398096	C	T	synonymous_variant	LOW	YER103W	SSA4	c.1629C>T	p.Tyr543Tyr	0/0:53,0:53:99:0,120,1800	0/1:54,48:102:99:1542,0,1790	0/0:72,0:72:99:0,120,1800	0/0:35,0:35:99:0,99,1485	0/0:58,0:58:99:0,120,1800	0/0:75,0:75:99:0,120,1800	0/0:133,0:133:99:0,120,1800	0/0:105,0:105:99:0,120,1800	0/0:29,0:29:81:0,81,1215	0/0:108,0:108:99:0,120,1800	0/0:5,0:5:12:0,12,180	0/0:84,0:84:99:0,120,1800	0/0:63,0:63:99:0,120,1800
NC_079266.1	282092	C	T	missense_variant	MODERATE	YKL085W	MDH1	c.920C>T	p.Ser307Phe	0/0:39,0:39:99:0,102,1530	0/1:51,47:98:99:1609,0,1588	0/0:58,0:58:99:0,120,1800	0/0:41,0:41:99:0,111,1665	0/0:46,0:46:99:0,117,1755	0/0:86,0:86:99:0,120,1800	0/0:102,0:102:99:0,120,1800	0/0:102,0:102:99:0,120,1800	0/0:25,0:25:72:0,72,1080	0/0:89,0:89:99:0,120,1800	0/0:5,0:5:9:0,9,135	0/0:64,0:64:99:0,120,1800	0/0:58,0:58:99:0,120,1800
NC_079267.1	319180	A	T	upstream_gene_variant	MODIFIER	YLR066W	SPC3	c.-611A>T		0/0:39,0:39:99:0,114,1626	0/0:80,0:80:99:0,120,1800	0/1:54,23:77:99:680,0,2006	0/0:40,0:40:99:0,100,1656	0/0:53,0:53:99:0,117,1800	0/0:76,0:76:99:0,120,1800	0/0:132,0:132:99:0,120,1800	0/0:98,0:98:99:0,120,1800	0/0:24,0:24:72:0,72,1058	0/0:100,0:100:99:0,120,1800	0/0:6,0:6:18:0,18,200	0/0:68,0:68:99:0,120,1800	0/0:76,0:76:99:0,120,1800
NC_079267.1	1040039	C	A	synonymous_variant	LOW	YLR438C-A	LSM3	c.258G>T	p.Ala86Ala	0/0:49,0:49:99:0,117,1800	0/1:52,51:103:99:1741,0,1767	0/0:72,0:72:99:0,120,1800	0/0:45,0:45:99:0,102,1620	0/0:48,0:48:99:0,111,1665	0/0:76,0:76:99:0,120,1800	0/0:104,0:104:99:0,120,1800	0/0:78,0:78:99:0,120,1800	0/0:22,0:22:63:0,63,945	0/0:101,0:101:99:0,120,1800	0/0:3,0:3:9:0,9,118	0/0:63,0:63:99:0,120,1800	0/0:77,0:77:99:0,120,1800
NC_079271.1	229069	T	C	synonymous_variant	LOW	YPL110C	GDE1	c.2010A>G	p.Lys670Lys	0/0:36,0:36:99:0,102,1383	0/0:67,0:67:99:0,120,1800	0/0:51,0:51:99:0,120,1800	0/1:21,21:42:99:752,0,728	0/0:44,0:44:99:0,120,1800	0/0:68,0:68:99:0,120,1800	0/0:96,0:96:99:0,120,1800	0/0:68,0:68:99:0,120,1800	0/0:25,0:25:72:0,72,1080	0/0:69,0:69:99:0,120,1800	0/0:1,0:1:3:0,3,45	0/0:62,0:62:99:0,120,1800	0/0:61,0:61:99:0,120,1800
Sp-1
#CHROM	POS	REF	ALT	Type	Effect	Gene	Gene_name	Nuc_mod	Prot_mod	JM12	JM241	JM242	JM243	JM244	JM245	JM246	JM247	JM248	JM249	JM250	JM251	JM252	JM253	JM254	JM255	JM256
chrII	4141	T	C	missense_variant	MODERATE	YCR106W	RDS1	c.1306A>G	p.Ile436Val	0/0:66,0:66:99:0,120,1800	0/0:45,0:45:99:0,119,1697	0/0:62,0:62:99:0,112,1800	0/1:37,62:99:99:1909,0,981	0/0:54,0:54:99:0,120,1800	0/0:75,0:75:99:0,120,1800	0/0:65,0:65:99:0,120,1800	0/0:40,0:40:99:0,111,1665	0/0:83,0:83:99:0,120,1800	0/0:77,0:77:99:0,120,1800	0/0:90,0:90:99:0,120,1800	0/0:135,0:135:99:0,106,1800	0/0:109,0:109:99:0,114,1800	0/0:117,0:117:99:0,120,1800	0/0:102,0:102:99:0,120,1800	0/0:81,0:81:99:0,120,1800	0/0:34,0:34:99:0,99,1383
chrII	231293	C	T	missense_variant	MODERATE	YBR002C	RER2	c.179G>A	p.Gly60Glu	0/0:64,0:64:99:0,120,1800	0/0:48,0:48:99:0,118,1800	0/0:56,0:56:99:0,113,1800	0/0:38,0:38:99:0,105,1537	0/0:39,0:39:99:0,105,1528	0/1:65,61:126:99:1855,0,1958	0/0:42,0:42:99:0,111,1665	0/0:40,0:40:99:0,99,1455	0/0:58,0:58:99:0,120,1800	0/0:70,0:70:99:0,120,1800	0/0:70,0:70:99:0,120,1800	0/0:107,0:107:99:0,120,1800	0/0:96,0:96:99:0,120,1800	0/0:97,0:97:99:0,120,1800	0/0:90,0:90:99:0,116,1800	0/0:62,0:62:99:0,118,1800	0/0:35,0:35:99:0,102,1402
chrII	522730	C	A	upstream_gene_variant	MODIFIER	YBR151W	APD1	c.-3797C>A		0/0:63,0:63:99:0,112,1800	0/0:46,0:46:99:0,108,1636	0/1:53,46:99:99:1342,0,1614	0/0:42,0:42:99:0,111,1665	0/0:49,0:49:99:0,108,1706	0/0:62,0:62:99:0,120,1800	0/0:38,0:38:99:0,103,1620	0/0:45,0:45:99:0,99,1485	0/0:43,0:43:99:0,105,1575	0/0:65,0:65:99:0,108,1800	0/0:72,0:72:99:0,115,1800	0/0:92,0:92:99:0,120,1800	0/0:98,0:98:99:0,120,1800	0/0:84,0:84:99:0,120,1800	0/0:90,0:90:99:0,120,1800	0/0:57,0:57:99:0,105,1800	0/0:33,0:33:99:0,99,1261
chrXIII	3756	G	C	missense_variant	MODERATE	YML133C	YML133C	c.238G>C	p.Asp80His	0/0:38,0:38:99:0,102,1530	0/0:38,0:38:99:0,99,1485	0/1:64,59:123:99:1651,0,1833	0/0:34,0:34:99:0,99,1485	0/0:36,0:36:99:0,101,1530	0/0:36,0:36:99:0,102,1530	0/0:39,0:39:99:0,108,1620	0/0:34,0:34:99:0,102,1494	0/0:34,0:34:99:0,99,1485	0/0:35,0:35:99:0,99,1485	0/0:37,0:37:99:0,99,1485	0/0:35,0:35:99:0,102,1530	0/0:37,0:37:99:0,99,1485	0/0:35,0:35:99:0,99,1485	0/0:38,0:38:99:0,105,1575	0/0:38,0:38:99:0,104,1575	0/0:40,0:40:99:0,105,1575
chrXIII	461460	G	T	synonymous_variant	LOW	YMR104C	YPK2	c.906C>A	p.Ile302Ile	0/0:62,0:62:99:0,120,1800	0/0:43,0:43:99:0,100,1530	0/0:56,0:56:99:0,99,1800	0/0:36,0:36:99:0,102,1530	0/0:42,0:42:99:0,99,1485	0/0:59,0:59:99:0,120,1800	0/0:42,0:42:99:0,114,1710	0/1:37,19:56:99:522,0,1112	0/0:54,0:54:99:0,120,1800	0/0:41,0:41:99:0,108,1620	0/0:48,0:48:99:0,117,1800	0/0:58,0:58:99:0,113,1800	0/0:70,0:70:99:0,120,1800	0/0:62,0:62:99:0,106,1800	0/0:57,0:57:99:0,120,1800	0/0:62,0:62:99:0,120,1800	0/0:34,0:34:99:0,102,1302
chrIV	635745	C	A	missense_variant	MODERATE	YDR099W	BMH2	c.573C>A	p.Asp191Glu	0/0:54,0:54:99:0,120,1800	0/0:43,0:43:99:0,99,1485	0/0:66,0:66:99:0,120,1800	0/0:45,0:45:99:0,107,1554	0/0:50,0:50:99:0,113,1690	0/0:54,0:54:99:0,104,1800	0/0:48,0:48:99:0,117,1800	0/0:44,0:44:99:0,102,1530	0/1:43,40:83:99:1301,0,1456	0/0:42,0:42:99:0,117,1755	0/0:48,0:48:99:0,106,1800	0/0:63,0:63:99:0,120,1800	0/0:69,0:69:99:0,120,1800	0/0:53,0:53:99:0,120,1800	0/0:52,0:52:99:0,120,1800	0/0:69,0:69:99:0,100,1800	0/0:36,0:36:99:0,102,1235
chrIV	958861	G	A	missense_variant	MODERATE	YDR263C	DIN7	c.391C>T	p.Pro131Ser	0/0:67,0:67:99:0,120,1800	0/0:43,0:43:99:0,108,1665	0/0:67,0:67:99:0,120,1800	0/1:38,26:64:99:812,0,1053	0/0:51,0:51:99:0,99,1710	0/0:67,0:67:99:0,120,1800	0/0:52,0:52:99:0,114,1710	0/0:41,0:41:99:0,116,1755	0/0:50,0:50:99:0,110,1800	0/0:48,0:48:99:0,120,1800	0/0:49,0:49:99:0,111,1665	0/0:56,0:56:99:0,106,1800	0/0:74,0:74:99:0,120,1800	0/0:53,0:53:99:0,120,1800	0/0:45,0:45:99:0,120,1800	0/0:65,0:65:99:0,105,1800	0/0:35,0:35:99:0,102,1530
chrIV	1304764	G	A	upstream_gene_variant	MODIFIER	YDR443C	SSN2	c.-2977C>T		0/0:45,0:45:99:0,108,1624	0/0:48,0:48:99:0,120,1800	0/0:47,0:47:99:0,100,1765	0/1:46,46:92:99:1307,0,1286	0/0:49,0:49:99:0,120,1800	0/0:47,0:47:99:0,108,1588	0/0:51,0:51:99:0,120,1800	0/0:40,0:40:99:0,110,1665	0/0:66,0:66:99:0,120,1800	0/0:44,0:44:99:0,99,1522	0/0:45,0:45:99:0,99,1391	0/0:52,0:52:99:0,120,1800	0/0:58,0:58:99:0,119,1800	0/0:49,0:49:99:0,115,1800	0/0:56,0:56:99:0,114,1710	0/0:46,0:46:99:0,99,1706	0/0:33,0:33:99:0,99,1245
chrXII	430291	A	C	upstream_gene_variant	MODIFIER	YLR144C	ACF2	c.-1725T>G		0/0:53,0:53:99:0,120,1800	0/0:42,0:42:99:0,101,1593	0/0:74,0:74:99:0,102,1800	0/1:37,45:82:99:1388,0,1129	0/0:42,0:42:99:0,102,1323	0/0:69,0:69:99:0,108,1800	0/0:53,0:53:99:0,102,1800	0/0:38,0:38:99:0,105,1575	0/0:60,0:60:99:0,101,1800	0/0:45,0:45:99:0,109,1800	0/0:48,0:48:99:0,117,1800	0/0:47,0:47:99:0,109,1743	0/0:65,0:65:99:0,99,1800	0/0:57,0:57:99:0,120,1800	0/0:53,0:53:99:0,120,1800	0/0:62,0:62:99:0,120,1800	0/0:34,0:34:99:0,99,1282
chrXII	466721	G	A	upstream_gene_variant	MODIFIER	YLR164W	SHH4	c.-3536G>A		0/0:45,0:45:99:0,120,1800	0/0:37,0:37:99:0,105,1547	0/0:47,0:47:99:0,120,1800	0/0:47,0:47:99:0,120,1800	0/0:39,0:39:99:0,101,1508	0/1:48,56:104:99:1753,0,1353	0/0:48,0:48:99:0,120,1800	0/0:40,0:40:99:0,108,1620	0/0:44,0:44:99:0,108,1800	0/0:42,0:42:99:0,117,1755	0/0:44,0:44:99:0,120,1800	0/0:43,0:43:99:0,120,1800	0/0:47,0:47:99:0,120,1800	0/0:47,0:47:99:0,120,1800	0/0:43,0:43:99:0,120,1800	0/0:47,0:47:99:0,120,1800	0/0:21,0:21:60:0,60,728
chrXIV	727238	A	G	missense_variant	MODERATE	YNR061C	YNR061C	c.284T>C	p.Val95Ala	0/0:37,0:37:99:0,99,1485	0/0:40,0:40:99:0,104,1575	0/0:41,0:41:99:0,99,1485	0/1:39,37:76:99:1011,0,1117	0/0:54,0:54:99:0,105,1575	0/0:39,0:39:99:0,102,1530	0/0:41,0:41:99:0,114,1710	0/0:39,0:39:99:0,111,1665	0/0:47,0:47:99:0,120,1800	0/0:41,0:41:99:0,103,1710	0/0:36,0:36:99:0,102,1530	0/0:38,0:38:99:0,101,1575	0/0:43,0:43:99:0,110,1800	0/0:43,0:43:99:0,113,1710	0/0:38,0:38:99:0,99,1485	0/0:43,0:43:99:0,99,1485	0/0:36,0:36:99:0,105,1430
chrXV	52697	G	A	upstream_gene_variant	MODIFIER	YOL139C	YOL139C	c.-4333C>T		0/0:70,0:70:99:0,117,1800	0/0:51,0:51:99:0,120,1800	0/0:66,0:66:99:0,120,1800	0/0:45,0:45:99:0,108,1665	0/0:44,0:44:99:0,102,1530	0/0:82,0:82:99:0,120,1800	0/1:36,38:74:99:1118,0,1189	0/0:47,0:47:99:0,108,1620	0/0:75,0:75:99:0,120,1800	0/0:58,0:58:99:0,102,1800	0/0:56,0:56:99:0,102,1800	0/0:43,0:43:99:0,120,1800	0/0:89,0:89:99:0,109,1800	0/0:75,0:75:99:0,99,1800	0/0:77,0:77:99:0,120,1800	0/0:86,0:86:99:0,120,1800	0/0:34,0:34:99:0,102,1266
chrXV	689150	G	T	missense_variant	MODERATE	YOR204W	DED1	c.1215G>T	p.Leu405Phe	0/0:76,0:76:99:0,120,1800	0/0:45,0:45:99:0,120,1800	0/0:52,0:52:99:0,120,1800	0/0:38,0:38:99:0,102,1365	0/0:54,0:54:99:0,117,1611	0/1:63,62:125:99:1697,0,2108	0/1:30,29:59:99:840,0,1085	0/0:51,0:51:99:0,120,1800	0/0:64,0:64:99:0,119,1800	0/0:51,0:51:99:0,120,1800	0/0:44,0:44:99:0,114,1710	0/0:66,0:66:99:0,120,1800	0/0:67,0:67:99:0,120,1800	0/0:59,0:59:99:0,120,1800	0/0:57,0:57:99:0,120,1800	0/0:77,0:77:99:0,120,1800	0/0:33,0:33:90:0,90,1350
chrVII	986803	G	T	missense_variant	MODERATE	YGR266W	YGR266W	c.1320G>T	p.Lys440Asn	0/0:68,0:68:99:0,101,1800	0/0:62,0:62:99:0,100,1800	0/0:59,0:59:99:0,120,1800	0/0:39,0:39:99:0,99,1594	0/0:60,0:60:99:0,120,1800	0/0:77,0:77:99:0,120,1800	0/0:75,0:75:99:0,120,1800	0/1:34,39:73:99:1335,0,958	0/0:77,0:77:99:0,116,1800	0/0:59,0:59:99:0,120,1800	0/0:54,0:54:99:0,120,1800	0/0:82,0:82:99:0,120,1800	0/0:82,0:82:99:0,120,1800	0/0:79,0:79:99:0,109,1800	0/0:76,0:76:99:0,116,1800	0/0:77,0:77:99:0,120,1800	0/0:33,0:33:99:0,99,1365
Sp-2
#CHROM	POS	REF	ALT	Type	Effect	Gene	Gene_name	Nuc_mod	Prot_mod	JM13	JM49	JM50	JM51	JM52	JM53	JM54	JM56	JM57	JM58	JM59	JM60	JM61	JM62
chrIV	371509	C	T	missense_variant	MODERATE	YDL047W	SIT4	c.256C>T	p.Arg86Cys	0/0:65,0:65:99:0,120,1800	0/1:27,39:66:99:1225,0,810	0/1:27,33:60:99:776,0,588	0/0:63,0:63:99:0,120,1800	0/0:65,0:65:99:0,120,1800	0/0:73,0:73:99:0,120,1800	0/0:97,0:97:99:0,120,1800	0/0:71,0:71:99:0,120,1800	0/0:70,0:70:99:0,120,1800	0/0:74,0:74:99:0,120,1800	0/0:91,0:91:99:0,120,1800	0/0:100,0:100:99:0,120,1800	0/0:105,0:105:99:0,120,1800	0/0:88,0:88:99:0,120,1800
chrVII	602437	C	A	missense_variant	MODERATE	YGR062C	COX18	c.23G>T	p.Arg8Leu	0/0:89,0:89:99:0,120,1800	0/1:51,41:92:99:1170,0,1650	0/0:43,0:43:99:0,120,1800	0/0:80,0:80:99:0,120,1800	0/0:67,0:67:99:0,120,1800	0/0:78,0:78:99:0,120,1800	0/0:107,0:107:99:0,120,1800	0/0:68,0:68:99:0,120,1800	0/0:108,0:108:99:0,120,1800	0/0:127,0:127:99:0,120,1800	0/0:114,0:114:99:0,120,1800	0/0:107,0:107:99:0,120,1800	0/0:136,0:136:99:0,120,1800	0/0:126,0:126:99:0,120,1800
chrX	625144	G	T	missense_variant	MODERATE	YJR109C	CPA2	c.2679C>A	p.Asp893Glu	0/0:89,0:89:99:0,120,1800	0/1:34,40:74:99:1151,0,957	0/0:44,0:44:99:0,115,1419	0/0:74,0:74:99:0,120,1800	0/0:68,0:68:99:0,120,1800	0/0:81,0:81:99:0,120,1800	0/0:100,0:100:99:0,120,1800	0/0:74,0:74:99:0,120,1800	0/0:87,0:87:99:0,120,1800	0/0:97,0:97:99:0,120,1800	0/0:99,0:99:99:0,120,1800	0/0:105,0:105:99:0,120,1800	0/0:116,0:116:99:0,120,1800	0/0:129,0:129:99:0,120,1800
chrXV	377473	G	T	missense_variant	MODERATE	YOR030W	DFG16	c.445G>T	p.Asp149Tyr	0/0:57,0:57:99:0,120,1800	0/0:56,0:56:99:0,120,1800	0/0:35,0:35:99:0,105,1206	0/0:72,0:72:99:0,120,1800	0/0:63,0:63:99:0,120,1800	1/1:0,90:90:99:3582,270,0	1/1:0,115:115:99:4520,346,0	0/0:59,0:59:99:0,120,1800	0/0:79,0:79:99:0,120,1800	0/0:88,0:88:99:0,120,1800	0/0:72,0:72:99:0,120,1800	0/0:93,0:93:99:0,120,1800	0/0:107,0:107:99:0,120,1800	0/0:90,0:90:99:0,120,1800
chrXV	1030067	G	T	upstream_gene_variant	MODIFIER	YOR381W	FRE3	c.-157G>T		0/0:56,0:56:99:0,120,1800	0/0:84,0:84:99:0,120,1800	0/0:30,0:30:90:0,90,1087	0/0:71,0:71:99:0,120,1800	0/1:39,38:77:99:1133,0,1247	0/0:77,0:77:99:0,120,1800	0/0:93,0:93:99:0,120,1800	0/0:57,0:57:99:0,120,1800	0/0:80,0:80:99:0,120,1800	0/0:88,0:88:99:0,120,1800	0/0:102,0:102:99:0,120,1800	0/0:69,0:69:99:0,120,1800	0/0:112,0:112:99:0,120,1800	0/0:83,0:83:99:0,120,1800
chrXII	928170	C	A	synonymous_variant	LOW	YLR424W	SPP382	c.330C>A	p.Ile110Ile	0/0:67,0:67:99:0,120,1800	0/0:87,0:87:99:0,120,1800	0/0:68,0:68:99:0,120,1800	0/0:111,0:111:99:0,120,1800	0/0:84,0:84:99:0,120,1800	0/0:73,0:73:99:0,120,1800	1/1:0,97:97:99:3510,291,0	0/0:109,0:109:99:0,120,1800	0/0:88,0:88:99:0,120,1800	0/0:85,0:85:99:0,120,1800	0/0:104,0:104:99:0,120,1800	0/0:96,0:96:99:0,120,1800	0/0:115,0:115:99:0,120,1800	0/0:116,0:116:99:0,120,1800
Sc-1
#CHROM	POS	REF	ALT	Type	Effect	Gene	Gene_name	Nuc_mod	Prot_mod	JM14	JM65	JM66	JM67	JM68	JM69	JM70	JM72	JM73	JM74	JM75	JM76	JM77	JM78	JM80
chrVI	167830	C	A	missense_variant	MODERATE	YFR009W	GCN20	c.1235C>A	p.Thr412Lys	0/0:61,0:61:99:0,120,1800	0/0:70,0:70:99:0,120,1800	0/0:44,0:44:99:0,120,1800	0/0:70,0:70:99:0,120,1800	0/0:81,0:81:99:0,120,1800	0/1:75,62:137:99:1963,0,2408	0/0:69,0:69:99:0,101,1800	0/0:65,0:65:99:0,120,1800	0/0:59,0:59:99:0,120,1800	0/0:43,0:43:99:0,100,1575	0/0:64,0:64:99:0,116,1800	0/0:83,0:83:99:0,120,1800	0/0:67,0:67:99:0,100,1800	0/0:62,0:62:99:0,107,1800	0/0:60,0:60:99:0,120,1800
chrVI	271857	C	T	upstream_gene_variant	MODIFIER	NA	NA	c.-2527G>A		0/0:60,0:60:99:0,100,1710	0/1:40,46:86:99:1464,0,1212	0/0:44,0:44:99:0,99,1485	0/0:82,0:82:99:0,120,1800	0/0:67,0:67:99:0,120,1800	0/0:93,0:93:99:0,120,1800	0/0:62,0:62:99:0,120,1800	0/0:76,0:76:99:0,120,1800	0/0:62,0:62:99:0,120,1800	0/0:41,0:41:99:0,99,1620	0/0:62,0:62:99:0,102,1657	0/0:85,0:85:99:0,118,1800	0/0:60,0:60:99:0,120,1800	0/0:54,0:54:99:0,120,1800	0/0:58,0:58:99:0,116,1800
chrXIII	390284	C	G	synonymous_variant	LOW	YMR076C	PDS5	c.780G>C	p.Val260Val	0/0:46,0:46:99:0,114,1710	0/0:36,0:36:99:0,99,1485	0/0:37,0:37:99:0,102,1530	0/0:56,0:56:99:0,120,1800	0/1:43,45:88:99:1430,0,1244	0/0:65,0:65:99:0,101,1800	0/0:54,0:54:99:0,115,1800	0/0:57,0:57:99:0,120,1800	0/0:44,0:44:99:0,115,1713	0/0:37,0:37:99:0,105,1575	0/0:53,0:53:99:0,101,1800	0/0:60,0:60:99:0,120,1800	0/0:50,0:50:99:0,120,1800	0/0:53,0:53:99:0,116,1800	0/0:44,0:44:99:0,115,1800
chrXIII	410522	C	A	missense_variant	MODERATE	YMR086W	SEG1	c.47C>A	p.Pro16Gln	0/0:55,0:55:99:0,120,1800	0/0:41,0:41:99:0,100,1577	0/0:38,0:38:99:0,99,1336	0/0:48,0:48:99:0,120,1800	0/0:53,0:53:99:0,99,1800	0/0:57,0:57:99:0,120,1800	0/0:49,0:49:99:0,110,1800	0/1:34,45:79:99:1504,0,1043	0/0:44,0:44:99:0,102,1800	0/0:37,0:37:99:0,102,1375	0/0:48,0:48:99:0,120,1800	0/0:63,0:63:99:0,120,1800	0/0:42,0:42:99:0,117,1800	0/0:41,0:41:99:0,102,1516	0/0:51,0:51:99:0,120,1800
chrXIII	800388	T	A	missense_variant	MODERATE	YMR280C	CAT8	c.3467A>T	p.Asn1156Ile	0/0:40,0:40:99:0,99,1485	0/1:38,55:93:99:1767,0,1204	0/0:39,0:39:99:0,99,1484	0/0:80,0:80:99:0,120,1800	0/0:56,0:56:99:0,120,1800	0/0:67,0:67:99:0,120,1800	0/0:69,0:69:99:0,120,1800	0/0:63,0:63:99:0,120,1800	0/0:45,0:45:99:0,102,1530	0/0:39,0:39:99:0,105,1575	0/0:58,0:58:99:0,113,1800	0/0:67,0:67:99:0,120,1800	0/0:58,0:58:99:0,120,1800	0/0:67,0:67:99:0,120,1800	0/0:43,0:43:99:0,99,1485
chrXV	78869	C	A	missense_variant	MODERATE	YOL122C	SMF1	c.28G>T	p.Ala10Ser	0/0:71,0:71:99:0,120,1800	0/0:77,0:77:99:0,120,1800	0/0:40,0:40:99:0,111,1665	0/0:87,0:87:99:0,106,1800	0/0:75,0:75:99:0,120,1800	0/1:70,77:147:99:2427,0,2136	0/1:55,54:109:99:1753,0,1714	0/0:98,0:98:99:0,120,1800	0/0:65,0:65:99:0,109,1800	0/0:42,0:42:99:0,110,1587	0/0:59,0:59:99:0,117,1800	0/0:107,0:107:99:0,120,1800	0/0:89,0:89:99:0,120,1800	0/0:75,0:75:99:0,120,1800	0/0:78,0:78:99:0,120,1800
chrXV	84434	C	T	upstream_gene_variant	MODIFIER	YOL121C	RPS19A	c.-4106G>A		0/0:68,0:68:99:0,120,1800	0/0:49,0:49:99:0,116,1800	0/0:35,0:35:99:0,99,1470	0/1:63,54:117:99:1853,0,2228	1/1:0,105:105:99:3972,316,0	0/0:81,0:81:99:0,115,1800	0/0:61,0:61:99:0,120,1800	0/0:65,0:65:99:0,120,1800	0/0:56,0:56:99:0,120,1800	0/0:40,0:40:99:0,105,1575	0/0:60,0:60:99:0,120,1800	0/0:55,0:55:99:0,101,1800	0/0:57,0:57:99:0,120,1800	0/0:54,0:54:99:0,120,1800	0/0:62,0:62:99:0,120,1800
chrXV	87427	C	A	missense_variant	MODERATE	YOL116W	MSN1	c.127C>A	p.Arg43Ser	0/0:68,0:68:99:0,120,1800	0/0:49,0:49:99:0,116,1800	0/0:40,0:40:99:0,114,1546	0/0:73,0:73:99:0,120,1800	0/0:71,0:71:99:0,120,1800	0/1:63,56:119:99:1749,0,1906	0/1:71,41:112:99:1218,0,2345	0/0:65,0:65:99:0,120,1800	0/0:56,0:56:99:0,120,1800	0/0:40,0:40:99:0,105,1575	0/0:60,0:60:99:0,120,1800	0/0:55,0:55:99:0,101,1800	0/0:57,0:57:99:0,120,1800	0/0:54,0:54:99:0,120,1800	0/0:62,0:62:99:0,120,1800
chrXV	87446	A	T	missense_variant	MODERATE	YOL116W	MSN1	c.146A>T	p.Lys49Ile	0/0:68,0:68:99:0,120,1800	0/0:49,0:49:99:0,116,1800	0/0:40,0:40:99:0,114,1546	0/1:47,64:111:99:2204,0,1455	1/1:0,110:110:99:4057,331,0	0/0:72,0:72:99:0,120,1800	0/0:71,0:71:99:0,120,1800	0/0:65,0:65:99:0,120,1800	0/0:56,0:56:99:0,120,1800	0/0:40,0:40:99:0,105,1575	0/0:60,0:60:99:0,120,1800	0/0:55,0:55:99:0,101,1800	0/0:57,0:57:99:0,120,1800	0/0:54,0:54:99:0,120,1800	0/0:62,0:62:99:0,120,1800
chrXV	87914	C	T	missense_variant	MODERATE	YOL116W	MSN1	c.614C>T	p.Ser205Leu	0/0:68,0:68:99:0,120,1800	0/0:49,0:49:99:0,116,1800	1/1:0,74:74:99:2751,222,0	0/0:76,0:76:99:0,120,1800	0/0:82,0:82:99:0,120,1800	0/0:72,0:72:99:0,120,1800	0/0:71,0:71:99:0,120,1800	0/0:65,0:65:99:0,120,1800	0/0:56,0:56:99:0,120,1800	0/0:40,0:40:99:0,105,1575	0/0:60,0:60:99:0,120,1800	0/0:55,0:55:99:0,101,1800	0/0:57,0:57:99:0,120,1800	0/0:54,0:54:99:0,120,1800	0/0:62,0:62:99:0,120,1800
chrXV	141991	C	A	missense_variant	MODERATE	YOL086C	ADH1	c.282G>T	p.Leu94Phe	0/0:59,0:59:99:0,120,1800	0/0:55,0:55:99:0,115,1745	0/0:39,0:39:99:0,99,1575	0/0:64,0:64:99:0,120,1800	0/0:63,0:63:99:0,104,1800	0/1:62,62:124:99:2082,0,1842	0/1:64,52:116:99:1657,0,2029	0/0:68,0:68:99:0,117,1800	0/0:52,0:52:99:0,115,1800	0/0:37,0:37:99:0,105,1575	0/0:51,0:51:99:0,116,1800	0/0:69,0:69:99:0,100,1800	0/0:58,0:58:99:0,113,1800	0/0:55,0:55:99:0,120,1800	0/0:49,0:49:99:0,114,1800
chrXV	342685	A	G	upstream_gene_variant	MODIFIER	YOR017W	PET127	c.-1063A>G		0/0:63,0:63:99:0,120,1800	0/1:38,21:59:99:683,0,1300	0/0:39,0:39:99:0,101,1444	0/0:74,0:74:99:0,120,1800	0/0:60,0:60:99:0,120,1800	0/0:65,0:65:99:0,120,1800	0/0:56,0:56:99:0,120,1800	0/0:57,0:57:99:0,110,1800	0/0:51,0:51:99:0,100,1800	0/0:39,0:39:99:0,105,1575	0/0:48,0:48:99:0,120,1800	0/0:53,0:53:99:0,106,1800	0/0:58,0:58:99:0,120,1800	0/0:51,0:51:99:0,120,1800	0/0:50,0:50:99:0,120,1800
chrXV	366312	G	A	missense_variant	MODERATE	YOR028C	CIN5	c.451C>T	p.His151Tyr	0/0:67,0:67:99:0,120,1800	0/0:43,0:43:99:0,102,1710	0/0:42,0:42:99:0,104,1765	0/0:64,0:64:99:0,120,1800	0/1:52,45:97:99:1426,0,1756	0/0:77,0:77:99:0,120,1800	0/0:63,0:63:99:0,120,1800	0/0:56,0:56:99:0,120,1800	0/0:42,0:42:99:0,100,1575	0/0:37,0:37:99:0,100,1620	0/0:51,0:51:99:0,109,1800	0/0:54,0:54:99:0,120,1800	0/0:64,0:64:99:0,100,1800	0/0:64,0:64:99:0,120,1800	0/0:59,0:59:99:0,120,1800
chrXV	539347	T	C	synonymous_variant	LOW	YOR124C	UBP2	c.1851A>G	p.Leu617Leu	0/0:66,0:66:99:0,120,1800	0/0:44,0:44:99:0,106,1800	0/0:36,0:36:99:0,102,1355	0/0:67,0:67:99:0,105,1800	0/0:68,0:68:99:0,120,1800	0/1:55,50:105:99:1386,0,1771	0/0:66,0:66:99:0,120,1800	0/0:69,0:69:99:0,120,1800	0/0:47,0:47:99:0,100,1800	0/0:36,0:36:99:0,99,1485	0/0:58,0:58:99:0,113,1800	0/0:69,0:69:99:0,120,1800	0/0:58,0:58:99:0,118,1800	0/0:51,0:51:99:0,99,1530	0/0:55,0:55:99:0,118,1800
chrXV	955019	G	T	upstream_gene_variant	MODIFIER	YOR347C	PYK2	c.-2931C>A		0/0:62,0:62:99:0,107,1800	0/0:67,0:67:99:0,120,1800	0/1:33,42:75:99:1303,0,982	0/0:67,0:67:99:0,108,1800	0/0:87,0:87:99:0,120,1800	0/0:90,0:90:99:0,120,1800	0/0:84,0:84:99:0,120,1800	0/0:71,0:71:99:0,120,1800	0/0:55,0:55:99:0,120,1800	0/0:43,0:43:99:0,111,1681	0/0:48,0:48:99:0,103,1800	0/0:67,0:67:99:0,120,1800	0/0:80,0:80:99:0,120,1800	0/0:53,0:53:99:0,120,1800	0/0:55,0:55:99:0,120,1800
chrXV	985416	A	T	upstream_gene_variant	MODIFIER	YOR360C	PDE2	c.-4969T>A		0/0:72,0:72:99:0,120,1800	0/1:39,41:80:99:1418,0,1167	0/0:48,0:48:99:0,105,1800	0/0:85,0:85:99:0,120,1800	0/0:68,0:68:99:0,120,1800	0/0:83,0:83:99:0,120,1800	0/0:76,0:76:99:0,120,1800	0/0:70,0:70:99:0,120,1800	0/0:55,0:55:99:0,109,1800	0/0:48,0:48:99:0,120,1800	0/0:68,0:68:99:0,120,1800	0/0:74,0:74:99:0,120,1800	0/0:57,0:57:99:0,120,1800	0/0:62,0:62:99:0,115,1800	0/0:62,0:62:99:0,120,1800
chrXI	231667	T	A	missense_variant	MODERATE	YKL121W	DGR2	c.223T>A	p.Phe75Ile	0/0:68,0:68:99:0,120,1800	0/0:59,0:59:99:0,120,1800	0/1:34,40:74:99:1328,0,1054	0/0:75,0:75:99:0,120,1800	0/0:62,0:62:99:0,120,1800	0/0:66,0:66:99:0,108,1800	0/0:67,0:67:99:0,109,1800	0/0:59,0:59:99:0,99,1800	0/0:53,0:53:99:0,120,1800	0/0:35,0:35:99:0,99,1391	0/0:58,0:58:99:0,120,1800	0/0:72,0:72:99:0,120,1800	0/0:60,0:60:99:0,120,1800	0/0:51,0:51:99:0,120,1800	0/0:56,0:56:99:0,120,1800
chrXI	402654	C	T	downstream_gene_variant	MODIFIER	YKL033W-A	YKL033W-A	c.*4532C>T		0/0:70,0:70:99:0,120,1800	0/0:44,0:44:99:0,120,1800	0/1:41,53:94:99:1564,0,1199	0/0:65,0:65:99:0,120,1800	0/0:59,0:59:99:0,112,1800	0/0:74,0:74:99:0,120,1800	0/0:61,0:61:99:0,120,1800	0/0:62,0:62:99:0,120,1800	0/0:52,0:52:99:0,120,1800	0/0:53,0:53:99:0,120,1800	0/0:57,0:57:99:0,120,1800	0/0:72,0:72:99:0,120,1800	0/0:61,0:61:99:0,120,1800	0/0:60,0:60:99:0,120,1800	0/0:59,0:59:99:0,120,1800
chrII	198845	C	T	missense_variant	MODERATE	YBL008W	HIR1	c.1177C>T	p.Pro393Ser	0/0:54,0:54:99:0,120,1800	0/0:50,0:50:99:0,120,1800	0/0:37,0:37:99:0,102,1530	0/1:47,52:99:99:1784,0,1588	0/1:46,52:98:99:1717,0,1524	0/0:77,0:77:99:0,120,1800	0/0:57,0:57:99:0,118,1800	0/0:74,0:74:99:0,120,1800	0/0:74,0:74:99:0,120,1800	0/0:45,0:45:99:0,105,1800	0/0:67,0:67:99:0,120,1800	0/0:77,0:77:99:0,113,1800	0/0:60,0:60:99:0,105,1800	0/0:62,0:62:99:0,120,1800	0/0:55,0:55:99:0,120,1800
chrIX	430858	G	T	upstream_gene_variant	MODIFIER	YIR039C	YPS6	c.-3950C>A		0/0:35,0:35:99:0,99,1485	0/0:36,0:36:99:0,108,1516	0/0:37,0:37:99:0,102,1530	0/1:133,123:256:99:3080,0,3232	0/0:36,0:36:99:0,99,1485	0/0:36,0:36:99:0,99,1485	0/0:35,0:35:99:0,102,1530	0/0:33,0:33:99:0,99,1445	0/0:35,0:35:99:0,105,1523	0/0:33,0:33:78:0,78,1170	0/0:58,0:58:99:0,120,1800	0/0:47,0:47:66:0,66,990	0/0:34,0:34:99:0,99,1450	0/0:38,0:38:84:0,84,1260	0/0:46,0:46:99:0,108,1710
chrIV	1440359	G	A	stop_gained	HIGH	YDR520C	URC2	c.2242C>T	p.Gln748*	0/0:59,0:59:99:0,99,1800	0/0:38,0:38:99:0,105,1575	0/0:42,0:42:99:0,114,1710	0/0:66,0:66:99:0,120,1800	0/0:50,0:50:99:0,113,1800	0/0:67,0:67:99:0,120,1800	0/0:73,0:73:99:0,120,1800	1/1:0,97:97:99:3426,291,0	0/0:45,0:45:99:0,120,1800	0/0:39,0:39:99:0,101,1530	0/0:52,0:52:99:0,112,1800	0/0:72,0:72:99:0,120,1800	0/0:56,0:56:99:0,107,1800	0/0:52,0:52:99:0,120,1800	0/0:61,0:61:99:0,120,1800
Sc-2
#CHROM	POS	REF	ALT	Type	Effect	Gene	Gene_name	Nuc_mod	Prot_mod	JM15	JM257	JM258	JM261	JM262	JM263	JM264	JM266	JM268	JM269	JM270	JM271	JM272
LR813510.2	285687	G	T	missense_variant	MODERATE	YKL079W	SMY1	c.1321G>T	p.Asp441Tyr	0/0:38,0:38:99:0,100,1479	0/0:71,0:71:99:0,120,1800	0/0:72,0:72:99:0,103,1800	0/1:58,64:122:99:2000,0,1634	0/0:43,0:43:99:0,102,1530	0/0:60,0:60:99:0,118,1800	0/0:72,0:72:99:0,120,1800	0/0:58,0:58:99:0,120,1800	0/0:89,0:89:99:0,101,1800	0/0:68,0:68:99:0,109,1800	0/0:57,0:57:99:0,120,1800	0/0:74,0:74:99:0,100,1800	0/0:73,0:73:99:0,118,1800
LR813512.2	319889	A	G	missense_variant	MODERATE	YMR033W	ARP9	c.839A>G	p.Glu280Gly	0/0:48,0:48:99:0,114,1710	0/0:59,0:59:99:0,120,1800	0/0:70,0:70:99:0,110,1800	0/1:64,68:132:99:1786,0,1900	0/1:28,36:64:99:1199,0,700	0/0:56,0:56:99:0,120,1800	0/0:61,0:61:99:0,120,1800	0/0:61,0:61:99:0,120,1800	0/0:74,0:74:99:0,120,1800	0/0:59,0:59:99:0,120,1800	0/0:44,0:44:99:0,108,1620	0/0:69,0:69:99:0,120,1800	0/0:74,0:74:99:0,120,1800
LR813514.2	208254	G	A	missense_variant	MODERATE	YOL060C	MAM3	c.1462C>T	p.Pro488Ser	0/0:54,0:54:99:0,120,1800	0/0:74,0:74:99:0,120,1800	0/0:63,0:63:99:0,100,1800	0/0:90,0:90:99:0,120,1800	0/0:47,0:47:99:0,120,1800	0/1:59,60:119:99:1832,0,1767	0/1:65,54:119:99:1643,0,1950	0/0:91,0:91:99:0,120,1800	0/0:118,0:118:99:0,111,1800	0/0:67,0:67:99:0,120,1800	0/0:52,0:52:99:0,120,1800	0/0:90,0:90:99:0,101,1800	0/0:106,0:106:99:0,120,1800
LR813514.2	208736	G	A	missense_variant	MODERATE	YOL060C	MAM3	c.980C>T	p.Ala327Val	0/0:54,0:54:99:0,120,1800	0/0:74,0:74:99:0,120,1800	0/0:63,0:63:99:0,100,1800	0/1:61,67:128:99:1906,0,1809	0/1:33,36:69:99:1249,0,1104	0/0:65,0:65:99:0,101,1800	0/0:101,0:101:99:0,120,1800	0/0:91,0:91:99:0,120,1800	0/0:118,0:118:99:0,111,1800	0/0:86,0:86:99:0,120,1800	0/0:52,0:52:99:0,120,1800	0/0:90,0:90:99:0,101,1800	0/0:106,0:106:99:0,120,1800
Sc-3
#CHROM	POS	REF	ALT	Type	Effect	Gene	Gene_name	Nuc_mod	Prot_mod	JM113	JM114	JM115	JM116	JM117	JM118	JM119	JM120	JM121	JM122	JM123	JM125	JM126	JM127	JM128	JM16
LR813535.2	86547	C	A	missense_variant	MODERATE	YBL066C	SEF1	c.1000G>T	p.Asp334Tyr	0/1:55,35:90:99:1096,0,1871	0/0:79,0:79:99:0,120,1800	0/0:55,0:55:99:0,120,1800	0/0:88,0:88:99:0,120,1800	0/0:61,0:61:99:0,120,1800	0/0:77,0:77:99:0,120,1800	0/0:49,0:49:99:0,118,1800	0/0:67,0:67:99:0,120,1800	0/0:76,0:76:99:0,120,1800	0/0:72,0:72:99:0,120,1800	0/0:36,0:36:99:0,99,1163	0/0:59,0:59:99:0,120,1800	0/0:86,0:86:99:0,120,1800	0/0:80,0:80:99:0,116,1800	0/0:64,0:64:99:0,120,1800	0/0:51,0:51:99:0,116,1800
LR813535.2	127541	C	T	missense_variant	MODERATE	YBL042C	FUI1	c.148G>A	p.Glu50Lys	0/0:56,0:56:99:0,100,1800	0/1:68,48:116:99:1783,0,2357	0/0:61,0:61:99:0,120,1800	0/0:78,0:78:99:0,120,1800	0/0:50,0:50:99:0,116,1800	0/0:66,0:66:99:0,120,1800	0/0:55,0:55:99:0,120,1800	0/0:72,0:72:99:0,120,1800	0/0:61,0:61:99:0,120,1800	0/0:63,0:63:99:0,120,1800	0/0:37,0:37:99:0,102,1530	0/0:68,0:68:99:0,120,1800	0/0:81,0:81:99:0,120,1800	0/0:87,0:87:99:0,120,1800	0/0:67,0:67:99:0,120,1800	0/0:53,0:53:99:0,120,1800
LR813538.2	338352	G	A	synonymous_variant	LOW	YER088C	DOT6	c.1563C>T	p.Asp521Asp	0/1:48,44:92:99:1488,0,1581	0/0:75,0:75:99:0,120,1800	0/0:42,0:42:99:0,114,1710	0/0:69,0:69:99:0,120,1800	0/0:59,0:59:99:0,120,1800	0/0:65,0:65:99:0,120,1800	0/0:41,0:41:99:0,102,1530	0/0:66,0:66:99:0,106,1800	0/0:78,0:78:99:0,120,1800	0/0:65,0:65:99:0,120,1800	0/0:40,0:40:99:0,103,1665	0/0:56,0:56:99:0,114,1800	0/0:84,0:84:99:0,104,1800	0/0:78,0:78:99:0,120,1800	0/0:54,0:54:99:0,120,1800	0/0:57,0:57:99:0,120,1800
LR813538.2	418818	T	C	upstream_gene_variant	MODIFIER	YER126C	NSA2	c.-4A>G		0/1:44,46:90:99:1533,0,1393	0/0:83,0:83:99:0,120,1800	0/0:42,0:42:99:0,108,1620	0/0:68,0:68:99:0,120,1800	0/0:63,0:63:99:0,120,1800	0/0:65,0:65:99:0,120,1800	0/0:57,0:57:99:0,120,1800	0/0:71,0:71:99:0,120,1800	0/0:70,0:70:99:0,120,1800	0/0:70,0:70:99:0,110,1800	0/0:39,0:39:99:0,102,1422	0/0:56,0:56:99:0,114,1800	0/0:94,0:94:99:0,120,1800	0/0:78,0:78:99:0,103,1800	0/0:55,0:55:99:0,119,1800	0/0:56,0:56:99:0,120,1800
LR813542.2	73449	T	C	synonymous_variant	LOW	YIL149C	MLP2	c.3984A>G	p.Glu1328Glu	0/1:41,31:72:99:960,0,1427	0/0:68,0:68:99:0,120,1800	0/0:48,0:48:99:0,106,1800	0/0:63,0:63:99:0,120,1800	0/0:52,0:52:99:0,120,1800	0/0:59,0:59:99:0,117,1800	0/0:36,0:36:99:0,102,1530	0/0:48,0:48:99:0,120,1800	0/0:66,0:66:99:0,120,1800	0/0:63,0:63:99:0,120,1800	0/0:41,0:41:99:0,117,1755	0/0:62,0:62:99:0,120,1800	0/0:83,0:83:99:0,120,1800	0/0:75,0:75:99:0,120,1800	0/0:56,0:56:99:0,120,1800	0/0:52,0:52:99:0,120,1800
LR813544.2	57239	C	A	missense_variant	MODERATE	YKL205W	LOS1	c.2051C>A	p.Ala684Asp	0/1:48,42:90:99:1450,0,1430	0/0:68,0:68:99:0,120,1800	0/0:46,0:46:99:0,102,1800	0/0:69,0:69:99:0,120,1800	0/0:62,0:62:99:0,120,1800	0/0:68,0:68:99:0,104,1800	0/0:44,0:44:99:0,111,1800	0/0:51,0:51:99:0,120,1800	0/0:80,0:80:99:0,114,1800	0/0:62,0:62:99:0,120,1800	0/0:37,0:37:99:0,105,1536	0/0:58,0:58:99:0,110,1800	0/0:86,0:86:99:0,120,1800	0/0:82,0:82:99:0,120,1800	0/0:58,0:58:99:0,120,1800	0/0:53,0:53:99:0,118,1800
LR813544.2	365614	G	T	missense_variant	MODERATE	YKL046C	DCW1	c.519C>A	p.Phe173Leu	0/0:49,0:49:99:0,120,1800	0/0:66,0:66:99:0,120,1800	0/0:53,0:53:99:0,120,1800	0/1:62,53:115:99:1626,0,2013	0/0:60,0:60:99:0,120,1800	0/0:60,0:60:99:0,118,1800	0/0:34,0:34:99:0,102,1414	0/0:56,0:56:99:0,120,1800	0/0:74,0:74:99:0,120,1800	0/0:58,0:58:99:0,101,1800	0/0:39,0:39:99:0,100,1449	0/0:52,0:52:99:0,120,1800	0/0:69,0:69:99:0,120,1800	0/0:66,0:66:99:0,120,1800	0/0:55,0:55:99:0,120,1800	0/0:48,0:48:99:0,114,1800
LR813544.2	387784	G	T	missense_variant	MODERATE	YKL034W	TUL1	c.2098G>T	p.Ala700Ser	0/0:49,0:49:99:0,103,1800	0/0:80,0:80:99:0,120,1800	0/0:52,0:52:99:0,120,1800	0/1:56,55:111:99:1929,0,1728	0/0:62,0:62:99:0,120,1800	0/0:70,0:70:99:0,120,1800	0/0:45,0:45:99:0,117,1755	0/0:68,0:68:99:0,120,1800	0/0:66,0:66:99:0,120,1800	0/0:67,0:67:99:0,120,1800	0/0:37,0:37:99:0,105,1339	0/0:52,0:52:99:0,120,1800	0/0:96,0:96:99:0,109,1800	0/0:82,0:82:99:0,116,1800	0/0:56,0:56:99:0,112,1800	0/0:55,0:55:99:0,99,1800
LR813544.2	404734	A	T	synonymous_variant	LOW	YKL025C	PAN3	c.1089T>A	p.Thr363Thr	0/0:42,0:42:99:0,103,1620	0/0:66,0:66:99:0,120,1800	0/0:44,0:44:99:0,103,1708	0/1:43,43:86:99:1385,0,1527	0/0:56,0:56:99:0,115,1800	0/0:48,0:48:99:0,102,1560	0/0:37,0:37:99:0,105,1575	0/0:42,0:42:99:0,101,1710	0/0:64,0:64:99:0,104,1800	0/0:57,0:57:99:0,110,1800	0/0:37,0:37:99:0,99,1369	0/0:46,0:46:99:0,109,1800	0/0:64,0:64:99:0,100,1800	0/0:71,0:71:99:0,120,1800	0/0:50,0:50:99:0,100,1710	0/0:50,0:50:99:0,117,1800
LR813544.2	446786	C	A	stop_gained	HIGH	YKL005C	BYE1	c.1618G>T	p.Glu540*	0/0:45,0:45:99:0,119,1800	0/0:61,0:61:99:0,106,1800	0/0:46,0:46:99:0,118,1800	0/1:61,42:103:99:1289,0,2003	0/0:62,0:62:99:0,120,1800	0/0:61,0:61:99:0,101,1800	0/0:42,0:42:99:0,101,1575	0/0:48,0:48:99:0,103,1800	0/0:64,0:64:99:0,120,1800	0/0:58,0:58:99:0,100,1800	0/0:36,0:36:99:0,102,1407	0/0:48,0:48:99:0,114,1785	0/0:73,0:73:99:0,120,1800	0/0:66,0:66:99:0,119,1800	0/0:52,0:52:99:0,101,1670	0/0:47,0:47:99:0,108,1552
LR813544.2	533193	C	A	missense_variant	MODERATE	YKR042W	UTH1	c.514C>A	p.Gln172Lys	0/0:64,0:64:99:0,103,1800	0/0:94,0:94:99:0,120,1800	0/1:48,63:111:99:1914,0,1414	0/0:94,0:94:99:0,107,1800	0/0:79,0:79:99:0,120,1800	0/0:61,0:61:99:0,120,1800	0/0:73,0:73:99:0,111,1800	0/0:80,0:80:99:0,120,1800	0/0:58,0:58:99:0,120,1800	0/0:85,0:85:99:0,113,1800	0/0:38,0:38:99:0,102,1530	0/0:68,0:68:99:0,120,1800	0/0:111,0:111:99:0,120,1800	0/0:113,0:113:99:0,120,1800	0/0:73,0:73:99:0,104,1800	0/0:70,0:70:99:0,120,1800
LR813544.2	629506	C	G	synonymous_variant	LOW	YKR093W	PTR2	c.627C>G	p.Ser209Ser	0/0:52,0:52:99:0,110,1800	0/0:74,0:74:99:0,120,1800	0/0:61,0:61:99:0,120,1800	0/0:88,0:88:99:0,120,1800	0/0:63,0:63:99:0,120,1800	0/1:54,37:91:99:1343,0,1863	0/0:51,0:51:99:0,109,1800	0/0:46,0:46:99:0,113,1800	0/0:77,0:77:99:0,120,1800	0/0:60,0:60:99:0,116,1800	0/0:36,0:36:99:0,99,1275	0/0:71,0:71:99:0,117,1800	0/0:92,0:92:99:0,103,1800	0/0:74,0:74:99:0,120,1800	0/0:52,0:52:99:0,120,1800	0/0:50,0:50:99:0,109,1665
LR813547.2	396002	G	C	missense_variant	MODERATE	YNL116W	DMA2	c.712G>C	p.Ala238Pro	0/0:43,0:43:99:0,102,1755	0/0:74,0:74:99:0,118,1800	0/0:53,0:53:99:0,117,1800	0/0:65,0:65:99:0,120,1800	0/0:61,0:61:99:0,120,1800	0/0:62,0:62:99:0,116,1800	0/1:41,48:89:99:1757,0,1351	0/1:54,63:117:99:2146,0,1769	0/0:73,0:73:99:0,120,1800	0/0:74,0:74:99:0,101,1800	0/0:42,0:42:99:0,109,1548	0/0:46,0:46:99:0,119,1800	0/0:79,0:79:99:0,120,1800	0/0:68,0:68:99:0,112,1800	0/0:56,0:56:99:0,112,1800	0/0:54,0:54:99:0,103,1800
LR813547.2	500785	G	A	missense_variant	MODERATE	YNL059C	ARP5	c.1022C>T	p.Pro341Leu	0/1:23,39:62:99:1359,0,763	0/0:69,0:69:99:0,120,1800	0/0:52,0:52:99:0,117,1755	0/0:73,0:73:99:0,120,1800	0/0:50,0:50:99:0,120,1800	0/0:67,0:67:99:0,120,1800	0/0:42,0:42:99:0,103,1575	0/0:60,0:60:99:0,120,1800	0/0:58,0:58:99:0,116,1800	0/0:67,0:67:99:0,120,1800	0/0:33,0:33:99:0,99,1124	0/0:49,0:49:99:0,120,1800	0/0:62,0:62:99:0,120,1800	0/0:62,0:62:99:0,120,1800	0/0:45,0:45:99:0,111,1800	0/0:54,0:54:99:0,120,1800
LR813540.2	637361	A	T	stop_gained	HIGH	YGR089W	NNF2	c.322A>T	p.Lys108*	0/0:44,0:44:99:0,115,1800	0/0:61,0:61:99:0,112,1800	0/1:21,33:54:99:1179,0,681	0/0:56,0:56:99:0,120,1800	0/0:49,0:49:99:0,120,1800	0/0:53,0:53:99:0,120,1800	0/0:41,0:41:99:0,110,1710	0/0:51,0:51:99:0,120,1800	0/0:64,0:64:99:0,120,1800	0/0:56,0:56:99:0,120,1800	0/0:38,0:38:99:0,102,1498	0/0:49,0:49:99:0,107,1800	0/0:65,0:65:99:0,120,1800	0/0:66,0:66:99:0,120,1800	0/0:40,0:40:99:0,102,1574	0/0:41,0:41:99:0,111,1665
LR813540.2	1027318	A	G	missense_variant	MODERATE	YGR281W	YOR1	c.3314A>G	p.Asn1105Ser	0/0:50,0:50:99:0,109,1800	0/1:57,83:140:99:2890,0,1768	0/0:54,0:54:99:0,120,1800	0/0:77,0:77:99:0,120,1800	0/0:74,0:74:99:0,112,1800	0/0:78,0:78:99:0,116,1800	0/0:57,0:57:99:0,106,1732	0/0:61,0:61:99:0,120,1800	0/0:99,0:99:99:0,120,1800	0/0:80,0:80:99:0,106,1800	0/0:40,0:40:99:0,99,1485	0/0:63,0:63:99:0,120,1800	0/0:83,0:83:99:0,102,1800	0/0:95,0:95:99:0,120,1800	0/0:62,0:62:99:0,102,1800	0/0:58,0:58:99:0,102,1800
LR813545.2	492233	C	A	missense_variant	MODERATE	YLR192C	HCR1	c.766G>T	p.Asp256Tyr	0/0:54,0:54:99:0,106,1800	0/0:70,0:70:99:0,120,1800	1/1:0,101:101:99:3885,303,0	0/1:69,74:143:99:2301,0,2058	0/0:73,0:73:99:0,120,1800	0/0:72,0:72:99:0,107,1800	0/0:48,0:48:99:0,101,1800	0/0:56,0:56:99:0,120,1800	0/0:58,0:58:99:0,120,1800	0/0:62,0:62:99:0,109,1800	0/0:37,0:37:99:0,99,1485	0/0:45,0:45:99:0,111,1665	0/0:72,0:72:99:0,104,1800	0/0:70,0:70:99:0,120,1800	0/0:41,0:41:99:0,105,1575	0/0:62,0:62:99:0,120,1800
LR813545.2	576501	G	A	upstream_gene_variant	MODIFIER	YLR245C	CDD1	c.-4749C>T		0/0:48,0:48:99:0,120,1800	0/1:42,43:85:99:1478,0,1447	0/0:46,0:46:99:0,112,1800	0/0:33,0:33:99:0,99,1421	0/0:57,0:57:99:0,120,1800	0/0:58,0:58:99:0,120,1800	0/0:48,0:48:99:0,120,1800	0/0:54,0:54:99:0,120,1800	0/0:77,0:77:99:0,105,1800	0/0:56,0:56:99:0,120,1800	0/0:21,0:21:60:0,60,900	0/0:49,0:49:99:0,115,1800	0/0:77,0:77:99:0,102,1800	0/0:64,0:64:99:0,107,1800	0/0:48,0:48:99:0,100,1800	0/0:47,0:47:99:0,111,1800
LR813543.2	80749	G	T	missense_variant	MODERATE	YJL178C	ATG27	c.303C>A	p.Asn101Lys	0/0:51,0:51:99:0,120,1800	0/0:77,0:77:99:0,120,1800	0/1:42,42:84:99:1331,0,1421	0/0:76,0:76:99:0,104,1800	0/0:55,0:55:99:0,120,1800	0/0:65,0:65:99:0,120,1800	0/0:44,0:44:99:0,99,1710	0/0:55,0:55:99:0,120,1800	0/0:76,0:76:99:0,120,1800	0/0:63,0:63:99:0,120,1800	0/0:39,0:39:99:0,99,1485	0/0:49,0:49:99:0,120,1800	0/0:82,0:82:99:0,120,1800	0/0:80,0:80:99:0,102,1800	0/0:54,0:54:99:0,114,1800	0/0:48,0:48:99:0,120,1800
LR813548.2	206789	C	A	upstream_gene_variant	MODIFIER	YOL059W	GPD2	c.-4228G>T		0/0:46,0:46:99:0,120,1800	0/0:80,0:80:99:0,120,1800	0/1:47,45:92:99:1417,0,1427	0/0:79,0:79:99:0,108,1800	0/0:65,0:65:99:0,120,1800	0/0:85,0:85:99:0,120,1800	0/0:52,0:52:99:0,110,1800	0/0:81,0:81:99:0,120,1800	0/0:119,0:119:99:0,120,1800	0/0:83,0:83:99:0,120,1800	0/0:59,0:59:99:0,120,1800	0/0:96,0:96:99:0,120,1800	0/0:139,0:139:99:0,120,1800	0/0:76,0:76:99:0,120,1800	0/0:94,0:94:99:0,117,1800	0/0:65,0:65:99:0,120,1800
LR813548.2	940934	C	G	missense_variant	MODERATE	YOR341W	RPA190	c.1978C>G	p.Pro660Ala	0/0:48,0:48:99:0,114,1710	0/0:79,0:79:99:0,120,1800	0/1:57,58:115:99:1850,0,1886	0/1:59,78:137:99:2556,0,1789	0/0:61,0:61:99:0,120,1800	0/0:71,0:71:99:0,120,1800	0/0:50,0:50:99:0,115,1800	0/0:56,0:56:99:0,106,1800	0/0:127,0:127:99:0,120,1800	0/0:113,0:113:99:0,120,1800	0/0:47,0:47:99:0,105,1680	0/0:73,0:73:99:0,120,1800	0/0:149,0:149:99:0,120,1800	0/0:69,0:69:99:0,120,1800	0/0:68,0:68:99:0,120,1800	0/0:58,0:58:99:0,120,1800
LR813548.2	983002	C	T	upstream_gene_variant	MODIFIER	YOR359W	VTS1	c.-1072G>A		0/0:51,0:51:99:0,120,1800	0/0:90,0:90:99:0,120,1800	0/0:54,0:54:99:0,106,1800	0/0:73,0:73:99:0,120,1800	0/0:63,0:63:99:0,120,1800	0/1:52,61:113:99:2022,0,1497	0/0:48,0:48:99:0,119,1800	0/0:64,0:64:99:0,104,1800	0/0:117,0:117:99:0,120,1800	0/0:78,0:78:99:0,100,1800	0/0:51,0:51:99:0,108,1800	0/0:107,0:107:99:0,120,1800	0/0:155,0:155:99:0,120,1800	0/0:81,0:81:99:0,120,1800	0/0:108,0:108:99:0,120,1800	0/0:54,0:54:99:0,104,1800
LR813534.2	136288	T	C	synonymous_variant	LOW	YAL002W	VPS8	c.579T>C	p.His193His	0/0:37,0:37:99:0,102,1530	0/0:40,0:40:99:0,107,1620	0/0:33,0:33:99:0,99,1429	0/0:40,0:40:99:0,108,1620	0/0:39,0:39:99:0,107,1620	0/1:54,58:112:99:1924,0,1866	0/0:54,0:54:99:0,120,1800	0/0:45,0:45:99:0,113,1800	0/0:45,0:45:99:0,103,1800	0/0:42,0:42:99:0,117,1755	0/0:39,0:39:99:0,105,1333	0/0:39,0:39:99:0,114,1710	0/0:52,0:52:99:0,99,1800	0/0:37,0:37:99:0,105,1575	0/0:37,0:37:99:0,111,1608	0/0:47,0:47:99:0,117,1800
LR813537.2	119696	G	A	missense_variant	MODERATE	YDL192W	ARF1	c.166G>A	p.Val56Ile	0/0:47,0:47:99:0,120,1800	0/0:81,0:81:99:0,120,1800	0/0:51,0:51:99:0,120,1800	0/0:78,0:78:99:0,120,1800	0/0:65,0:65:99:0,120,1800	0/0:72,0:72:99:0,120,1800	0/1:41,58:99:99:1857,0,1303	0/0:60,0:60:99:0,105,1800	0/0:79,0:79:99:0,120,1800	0/0:71,0:71:99:0,120,1800	0/0:36,0:36:99:0,99,1315	0/0:58,0:58:99:0,120,1800	0/0:91,0:91:99:0,120,1800	0/0:72,0:72:99:0,120,1800	0/0:53,0:53:99:0,120,1800	0/0:40,0:40:99:0,105,1598
LR813537.2	929329	T	C	upstream_gene_variant	MODIFIER	YDR254W	CHL4	c.-4764A>G		0/0:40,0:40:99:0,102,1530	0/0:64,0:64:99:0,102,1530	0/0:40,0:40:99:0,102,1530	0/0:75,0:75:99:0,120,1800	0/0:54,0:54:99:0,120,1800	0/1:56,73:129:99:2355,0,1879	0/0:39,0:39:99:0,106,1620	0/0:58,0:58:99:0,111,1800	0/0:60,0:60:99:0,102,1755	0/0:60,0:60:99:0,120,1800	0/0:37,0:37:99:0,102,1219	0/0:38,0:38:99:0,105,1575	0/0:73,0:73:99:0,99,1485	0/0:58,0:58:99:0,102,1530	0/0:41,0:41:99:0,105,1575	0/0:38,0:38:99:0,105,1575
LR813549.2	663406	G	A	upstream_gene_variant	MODIFIER	YPR067W	ISA2	c.-3819C>T		0/0:45,0:45:99:0,115,1800	0/0:76,0:76:99:0,120,1800	0/0:47,0:47:99:0,105,1665	0/0:73,0:73:99:0,120,1800	0/0:57,0:57:99:0,120,1800	0/0:70,0:70:99:0,120,1800	0/1:42,45:87:99:1504,0,1520	0/0:54,0:54:99:0,102,1530	0/0:67,0:67:99:0,120,1800	0/0:61,0:61:99:0,120,1800	0/0:43,0:43:99:0,113,1623	0/0:54,0:54:99:0,120,1800	0/0:73,0:73:99:0,120,1800	0/0:75,0:75:99:0,120,1800	0/0:44,0:44:99:0,109,1800	0/0:48,0:48:99:0,109,1800

### Sheet: S2F
Table S2F. Effects of species and evolutionary regime on the accumulation of de novo SNPs.
Type II Wald X2 tests from a negative binomial generalizard linear-mixed-effects model (GLMM)
Model: nSNPS ~ Species * Condition + (1 | Strain)
AIC	BIC	logLik	-2*LOG(L)	df.resid
764.1	825.2	-364	728.1	202
Random effects	Variance	Std.Dev
Strain	0.07036	0.2653
Number of obs: 220, group: Strain, 15
Dispesion parameter for nbinom2 family: 48.5
Fixed-effect estimates from the GLMM
	Estimate	Std. Error	z value	Pr(>|z|)
(Intercept)	-1.3982	0.7572	-1.847	0.06479	.
SpeciesSC	2.3627	0.7937	2.977	0.002912	**
SpeciesSE	0.6395	0.8815	0.725	0.468176
SpeciesSJ	1.0175	0.8436	1.206	0.227777
SpeciesSK	1.3576	0.83	1.636	0.101899
SpeciesSM	1.6141	0.8204	1.967	0.049141	*
SpeciesSP	1.8771	0.8066	2.327	0.019952	*
SpeciesSU	1.3925	0.8256	1.687	0.091682	.
ConditionIncreasing	2.6041	0.7364	3.536	0.000406	***
SpeciesSC:ConditionIncreasing	-2.3603	0.7557	-3.123	0.001788	**
Post hoc pairwise contrasts comparing increasing vs. Constant temperature conditions
P-values were adjusted using the Benjamini-Hochberg method
	Chisq	Df	Pr(>Chisq)
Species	15.795	7	0.0270551	*
Condition	36.997	1	1.183e-09	***
Species:Condition	28.565	7	0.0001736	***

### Sheet: S2G
Table S2G. GO and KEGG pathway enrichment analysis for genes with de novo mutations
Incresing temperatures condition
Term name	Term ID	adjusted p_value	negative_log10_of_adjusted_p_value	term_size	query_size	intersection_size	effective_domain_size	Genes
binding	GO:0005488	9.76315e-06	5.01041	3917	193	150	6585	YBL099W,YDR329C,YGL190C,YOR140W,YOR205C,YML067C,YNL137C,YPL085W,YCR069W,YBR288C,YDR011W,YER022W,YER144C,YER177W,YFR052W,YIL156W,YIL026C,YLR044C,YLR273C,YHR073W,YHR198C,YBR236C,YOR038C,YOR349W,YCL017C,YPL022W,YNR063W,YOL116W,YHR080C,YDR096W,YOR279C,YLR014C,YLR398C,YGL110C,YPR145W,YIL013C,YML117W,YJL005W,YPL255W,YGL120C,YGR218W,YAL029C,YBL105C,YBL085W,YGL133W,YHR205W,YDR356W,YDR429C,YDL117W,YMR108W,YPL018W,YNL072W,YLR149C,YOR229W,YDL214C,YDL185W,YER100W,YGL040C,YNL325C,YOL062C,YDR023W,YLR266C,YHR141C,YGL115W,YGR094W,YNL041C,YPL258C,YPL151C,YBR094W,YER172C,YNL197C,YDR245W,YLR430W,YMR299C,YNL180C,YLR310C,YGL001C,YFR031C,YDL143W,YOR227W,YGR274C,YFR030W,YNL044W,YKL117W,YDR362C,YJR121W,YNL098C,YER092W,YPR030W,YBL106C,YHL038C,YNR066C,YGR186W,YMR164C,YOR069W,YOR361C,YHR166C,YKL113C,YKL059C,YLR024C,YBR115C,YPR075C,YJL105W,YJL034W,YDR477W,YKR054C,YBL101C,YGL238W,YML072C,YLR028C,YBR020W,YLR106C,YPR088C,YPR138C,YFL003C,YOR236W,YDR002W,YDR412W,YGL200C,YGL150C,YJR047C,YER127W,YMR308C,YAR042W,YDL220C,YGL156W,YNL182C,YLL018C,YMR156C,YOR204W,YOR389W,YPR122W,YIL095W,YGR003W,YGR163W,YJR035W,YJR066W,YPL174C,YPL094C,YPR034W,YNR035C,YBL079W,YDL190C,YEL052W,YER027C,YHR186C,YLR006C,YDR367W,YLR450W,YOL090W
protein binding	GO:0005515	1.94729e-05	4.71057	2761	193	117	6585	YDR329C,YGL190C,YOR140W,YML067C,YPL085W,YBR288C,YDR011W,YER022W,YER177W,YFR052W,YIL156W,YIL026C,YLR044C,YLR273C,YHR073W,YOR038C,YOR349W,YCL017C,YPL022W,YOR279C,YLR398C,YGL110C,YPR145W,YML117W,YJL005W,YPL255W,YGL120C,YGR218W,YAL029C,YBL105C,YBL085W,YGL133W,YDR356W,YDR429C,YDL117W,YPL018W,YNL072W,YLR149C,YOR229W,YDL185W,YER100W,YNL325C,YOL062C,YGL115W,YNL041C,YPL258C,YPL151C,YER172C,YNL197C,YDR245W,YLR430W,YMR299C,YNL180C,YLR310C,YGL001C,YFR031C,YDL143W,YOR227W,YGR274C,YFR030W,YNL044W,YKL117W,YDR362C,YJR121W,YNL098C,YER092W,YPR030W,YBL106C,YNR066C,YGR186W,YMR164C,YOR069W,YOR361C,YHR166C,YKL113C,YKL059C,YLR024C,YPR075C,YJL105W,YJL034W,YDR477W,YKR054C,YBL101C,YGL238W,YLR028C,YBR020W,YLR106C,YPR138C,YFL003C,YDR002W,YDR412W,YGL200C,YGL150C,YER127W,YAR042W,YDL220C,YGL156W,YNL182C,YOR204W,YOR389W,YIL095W,YGR003W,YGR163W,YJR035W,YJR066W,YPL174C,YPL094C,YPR034W,YNR035C,YBL079W,YDL190C,YER027C,YHR186C,YLR006C,YDR367W,YLR450W,YOL090W
purine ribonucleoside triphosphate binding	GO:0035639	0.00723437	2.1406	790	193	43	6585	YBL099W,YOR205C,YDR011W,YLR398C,YPR145W,YIL013C,YJL005W,YGL120C,YAL029C,YBL105C,YHR205W,YDL214C,YDL185W,YER100W,YDR023W,YGL115W,YGR094W,YPL258C,YBR094W,YER172C,YLR430W,YNL180C,YLR310C,YFR031C,YDL143W,YJR121W,YNL098C,YJL034W,YDR477W,YKR054C,YBR020W,YLR106C,YPR088C,YFL003C,YGL150C,YLL018C,YOR204W,YIL095W,YGR163W,YJR035W,YJR066W,YEL052W,YOL090W
ATP binding	GO:0005524	0.00779465	2.1082	639	193	37	6585	YBL099W,YDR011W,YLR398C,YPR145W,YIL013C,YJL005W,YGL120C,YAL029C,YBL105C,YHR205W,YDL214C,YDL185W,YER100W,YDR023W,YGL115W,YGR094W,YPL258C,YBR094W,YER172C,YLR430W,YFR031C,YDL143W,YJR121W,YJL034W,YDR477W,YKR054C,YBR020W,YLR106C,YFL003C,YGL150C,YLL018C,YOR204W,YIL095W,YJR035W,YJR066W,YEL052W,YOL090W
ribonucleotide binding	GO:0032553	0.0083792	2.0768	821	193	44	6585	YBL099W,YOR205C,YDR011W,YLR398C,YPR145W,YIL013C,YJL005W,YGL120C,YAL029C,YBL105C,YHR205W,YDL214C,YDL185W,YER100W,YDR023W,YGL115W,YGR094W,YPL258C,YBR094W,YER172C,YLR430W,YNL180C,YLR310C,YFR031C,YDL143W,YFR030W,YJR121W,YNL098C,YJL034W,YDR477W,YKR054C,YBR020W,YLR106C,YPR088C,YFL003C,YGL150C,YLL018C,YOR204W,YIL095W,YGR163W,YJR035W,YJR066W,YEL052W,YOL090W
adenyl ribonucleotide binding	GO:0032559	0.00924072	2.03429	644	193	37	6585	YBL099W,YDR011W,YLR398C,YPR145W,YIL013C,YJL005W,YGL120C,YAL029C,YBL105C,YHR205W,YDL214C,YDL185W,YER100W,YDR023W,YGL115W,YGR094W,YPL258C,YBR094W,YER172C,YLR430W,YFR031C,YDL143W,YJR121W,YJL034W,YDR477W,YKR054C,YBR020W,YLR106C,YFL003C,YGL150C,YLL018C,YOR204W,YIL095W,YJR035W,YJR066W,YEL052W,YOL090W
ribonucleoside triphosphate phosphatase activity	GO:0017111	0.00934833	2.02927	450	193	29	6585	YBL099W,YDR011W,YIL063C,YOR349W,YLR398C,YIL013C,YGL120C,YER172C,YNL180C,YLR310C,YFR031C,YDL143W,YJR121W,YNL098C,YBL106C,YJR138W,YJL034W,YDR477W,YKR054C,YLR106C,YPR088C,YDR002W,YGL150C,YOR204W,YGR163W,YJR035W,YKL176C,YEL052W,YOL090W
purine ribonucleotide binding	GO:0032555	0.0101125	1.99514	801	193	43	6585	YBL099W,YOR205C,YDR011W,YLR398C,YPR145W,YIL013C,YJL005W,YGL120C,YAL029C,YBL105C,YHR205W,YDL214C,YDL185W,YER100W,YDR023W,YGL115W,YGR094W,YPL258C,YBR094W,YER172C,YLR430W,YNL180C,YLR310C,YFR031C,YDL143W,YJR121W,YNL098C,YJL034W,YDR477W,YKR054C,YBR020W,YLR106C,YPR088C,YFL003C,YGL150C,YLL018C,YOR204W,YIL095W,YGR163W,YJR035W,YJR066W,YEL052W,YOL090W
carbohydrate derivative binding	GO:0097367	0.0119494	1.92265	833	193	44	6585	YBL099W,YOR205C,YDR011W,YLR398C,YPR145W,YIL013C,YJL005W,YGL120C,YAL029C,YBL105C,YHR205W,YDL214C,YDL185W,YER100W,YDR023W,YGL115W,YGR094W,YPL258C,YBR094W,YER172C,YLR430W,YNL180C,YLR310C,YFR031C,YDL143W,YFR030W,YJR121W,YNL098C,YJL034W,YDR477W,YKR054C,YBR020W,YLR106C,YPR088C,YFL003C,YGL150C,YLL018C,YOR204W,YIL095W,YGR163W,YJR035W,YJR066W,YEL052W,YOL090W
adenyl nucleotide binding	GO:0030554	0.0164144	1.78477	687	193	38	6585	YBL099W,YDR011W,YLR398C,YPR145W,YIL013C,YJL005W,YGL120C,YAL029C,YBL105C,YHR205W,YDL214C,YDL185W,YER100W,YDR023W,YGL115W,YGR094W,YPL258C,YBR094W,YER172C,YLR430W,YFR031C,YDL143W,YJR121W,YJL034W,YDR477W,YKR054C,YBR020W,YLR106C,YFL003C,YOR236W,YGL150C,YLL018C,YOR204W,YIL095W,YJR035W,YJR066W,YEL052W,YOL090W
purine nucleotide binding	GO:0017076	0.0168701	1.77288	845	193	44	6585	YBL099W,YOR205C,YDR011W,YLR398C,YPR145W,YIL013C,YJL005W,YGL120C,YAL029C,YBL105C,YHR205W,YDL214C,YDL185W,YER100W,YDR023W,YGL115W,YGR094W,YPL258C,YBR094W,YER172C,YLR430W,YNL180C,YLR310C,YFR031C,YDL143W,YJR121W,YNL098C,YJL034W,YDR477W,YKR054C,YBR020W,YLR106C,YPR088C,YFL003C,YOR236W,YGL150C,YLL018C,YOR204W,YIL095W,YGR163W,YJR035W,YJR066W,YEL052W,YOL090W
catalytic activity	GO:0003824	0.0227968	1.64213	2605	193	102	6585	YBL099W,YGL190C,YJR153W,YPR140W,YCR069W,YIR038C,YDR011W,YER144C,YER177W,YIR039C,YIL156W,YIL063C,YLR044C,YLR273C,YHR198C,YBR236C,YOR349W,YCL017C,YPL022W,YDL205C,YDR096W,YLR398C,YPR145W,YIL013C,YJL005W,YGL120C,YAL029C,YBL105C,YHR205W,YDL117W,YMR108W,YNL072W,YDL214C,YDL185W,YER100W,YGL040C,YNL325C,YDR023W,YLR189C,YGL115W,YGR094W,YPL258C,YBR094W,YER172C,YDR245W,YLR430W,YNL180C,YLR310C,YGL001C,YFR031C,YDL143W,YGR274C,YFR030W,YJR121W,YNL098C,YBL106C,YHL013C,YGR186W,YOL151W,YDR465C,YHR166C,YKL113C,YKL059C,YLR024C,YNR050C,YBR115C,YJR138W,YJL034W,YDR477W,YKR054C,YHR100C,YLR028C,YBR020W,YLR106C,YLR195C,YPR088C,YFL003C,YFR016C,YOR236W,YDR002W,YDR412W,YGL150C,YDL220C,YGL156W,YLL018C,YMR156C,YOR204W,YPR122W,YIL095W,YGR003W,YGR163W,YJR035W,YJR066W,YKL176C,YKL071W,YDL190C,YEL052W,YER027C,YLR006C,YDR367W,YLR450W,YOL090W
heterocyclic compound binding	GO:1901363	0.0270999	1.56703	971	193	48	6585	YBL099W,YOR205C,YDR011W,YLR044C,YCL017C,YLR398C,YPR145W,YIL013C,YJL005W,YGL120C,YAL029C,YBL105C,YHR205W,YMR108W,YDL214C,YDL185W,YER100W,YDR023W,YGL115W,YGR094W,YPL258C,YBR094W,YER172C,YLR430W,YNL180C,YLR310C,YFR031C,YDL143W,YFR030W,YJR121W,YNL098C,YJL034W,YDR477W,YKR054C,YBR020W,YLR106C,YPR088C,YFL003C,YOR236W,YGL150C,YLL018C,YOR204W,YIL095W,YGR163W,YJR035W,YJR066W,YEL052W,YOL090W
nucleotide binding	GO:0000166	0.0276389	1.55848	917	193	46	6585	YBL099W,YOR205C,YDR011W,YLR398C,YPR145W,YIL013C,YJL005W,YGL120C,YAL029C,YBL105C,YHR205W,YMR108W,YDL214C,YDL185W,YER100W,YDR023W,YGL115W,YGR094W,YPL258C,YBR094W,YER172C,YLR430W,YNL180C,YLR310C,YFR031C,YDL143W,YFR030W,YJR121W,YNL098C,YJL034W,YDR477W,YKR054C,YBR020W,YLR106C,YPR088C,YFL003C,YOR236W,YGL150C,YLL018C,YOR204W,YIL095W,YGR163W,YJR035W,YJR066W,YEL052W,YOL090W
nucleoside phosphate binding	GO:1901265	0.0283758	1.54705	918	193	46	6585	YBL099W,YOR205C,YDR011W,YLR398C,YPR145W,YIL013C,YJL005W,YGL120C,YAL029C,YBL105C,YHR205W,YMR108W,YDL214C,YDL185W,YER100W,YDR023W,YGL115W,YGR094W,YPL258C,YBR094W,YER172C,YLR430W,YNL180C,YLR310C,YFR031C,YDL143W,YFR030W,YJR121W,YNL098C,YJL034W,YDR477W,YKR054C,YBR020W,YLR106C,YPR088C,YFL003C,YOR236W,YGL150C,YLL018C,YOR204W,YIL095W,YGR163W,YJR035W,YJR066W,YEL052W,YOL090W
pyrophosphatase activity	GO:0016462	0.033301	1.47754	483	193	29	6585	YBL099W,YDR011W,YIL063C,YOR349W,YLR398C,YIL013C,YGL120C,YER172C,YNL180C,YLR310C,YFR031C,YDL143W,YJR121W,YNL098C,YBL106C,YJR138W,YJL034W,YDR477W,YKR054C,YLR106C,YPR088C,YDR002W,YGL150C,YOR204W,YGR163W,YJR035W,YKL176C,YEL052W,YOL090W
hydrolase activity, acting on acid anhydrides, in phosphorus-containing anhydrides	GO:0016818	0.0345255	1.46186	484	193	29	6585	YBL099W,YDR011W,YIL063C,YOR349W,YLR398C,YIL013C,YGL120C,YER172C,YNL180C,YLR310C,YFR031C,YDL143W,YJR121W,YNL098C,YBL106C,YJR138W,YJL034W,YDR477W,YKR054C,YLR106C,YPR088C,YDR002W,YGL150C,YOR204W,YGR163W,YJR035W,YKL176C,YEL052W,YOL090W
hydrolase activity, acting on acid anhydrides	GO:0016817	0.0345255	1.46186	484	193	29	6585	YBL099W,YDR011W,YIL063C,YOR349W,YLR398C,YIL013C,YGL120C,YER172C,YNL180C,YLR310C,YFR031C,YDL143W,YJR121W,YNL098C,YBL106C,YJR138W,YJL034W,YDR477W,YKR054C,YLR106C,YPR088C,YDR002W,YGL150C,YOR204W,YGR163W,YJR035W,YKL176C,YEL052W,YOL090W
anion binding	GO:0043168	0.0412418	1.38466	960	193	47	6585	YBL099W,YOR205C,YDR011W,YLR044C,YCL017C,YLR398C,YPR145W,YIL013C,YJL005W,YGL120C,YAL029C,YBL105C,YHR205W,YMR108W,YDL214C,YDL185W,YER100W,YDR023W,YGL115W,YGR094W,YPL258C,YBR094W,YER172C,YLR430W,YNL180C,YLR310C,YFR031C,YDL143W,YFR030W,YJR121W,YNL098C,YJL034W,YDR477W,YKR054C,YBR020W,YLR106C,YPR088C,YFL003C,YGL150C,YLL018C,YOR204W,YIL095W,YGR163W,YJR035W,YJR066W,YEL052W,YOL090W
hydrolase activity	GO:0016787	0.0425591	1.37101	1101	193	52	6585	YBL099W,YGL190C,YJR153W,YDR011W,YER144C,YIR039C,YIL156W,YIL063C,YLR273C,YOR349W,YPL022W,YLR398C,YIL013C,YJL005W,YGL120C,YNL072W,YDL185W,YNL325C,YPL258C,YBR094W,YER172C,YLR430W,YNL180C,YLR310C,YFR031C,YDL143W,YJR121W,YNL098C,YBL106C,YHL013C,YGR186W,YKL113C,YJR138W,YJL034W,YDR477W,YKR054C,YHR100C,YLR028C,YLR106C,YPR088C,YDR002W,YDR412W,YGL150C,YGL156W,YMR156C,YOR204W,YPR122W,YGR163W,YJR035W,YKL176C,YEL052W,YOL090W
cellular process	GO:0009987	4.73865e-10	9.32435	5165	193	186	6576	YBR298C,YBL099W,YDR329C,YGL190C,YGR201C,YOR140W,YOR205C,YML067C,YNL137C,YJR153W,YPL092W,YBR181C,YPL085W,YPR140W,YKR105C,YCR069W,YBR288C,YIR038C,YDR011W,YER022W,YER144C,YER177W,YFR052W,YIR039C,YIL156W,YIL063C,YIL026C,YLR044C,YLR273C,YHR073W,YBR236C,YOR038C,YOR349W,YCL017C,YCR028C,YPL022W,YDL205C,YNR063W,YOL116W,YHR080C,YDR096W,YOR279C,YLR014C,YLR398C,YGL110C,YPR145W,YIL013C,YML117W,YJL005W,YPL255W,YGL120C,YGR218W,YAL029C,YBL105C,YBL085W,YGL133W,YHR205W,YDR356W,YDR429C,YDR536W,YDL117W,YMR108W,YPL018W,YER119C,YNL072W,YOR229W,YDL214C,YDL185W,YER100W,YGL040C,YNL325C,YOL062C,YDL210W,YDR023W,YLR189C,YLR266C,YHL030W,YHR141C,YGL115W,YGR094W,YJL174W,YNL041C,YPL258C,YPL151C,YBR094W,YER172C,YNL197C,YDR245W,YLR430W,YMR299C,YNL180C,YLR310C,YGL001C,YFR031C,YDL143W,YOR227W,YGR274C,YFR030W,YNL044W,YCL038C,YKL117W,YDR046C,YDR362C,YGL104C,YJR121W,YNL098C,YER092W,YGR245C,YPR030W,YBL106C,YHL038C,YHL013C,YNR066C,YGR186W,YMR164C,YOL151W,YOR069W,YOR361C,YDR465C,YHR166C,YKL113C,YKL059C,YLR024C,YNR050C,YBR115C,YJR138W,YPR075C,YJL105W,YJL034W,YDL058W,YDR477W,YKR054C,YBL101C,YGL238W,YHR100C,YML072C,YLR028C,YBR020W,YBR021W,YLR106C,YLR195C,YPR088C,YPR138C,YFL003C,YFR016C,YOR236W,YDR002W,YDR393W,YDR412W,YGL200C,YGL150C,YJL207C,YJR047C,YER127W,YMR308C,YNL336W,YAR042W,YDL220C,YGL156W,YNL182C,YLL018C,YMR156C,YOL060C,YOR204W,YPR122W,YIL095W,YGR003W,YGR163W,YJR035W,YJR066W,YKL176C,YKL071W,YPL174C,YPL094C,YPR034W,YNR035C,YBL079W,YDL190C,YEL052W,YER027C,YER102W,YHR186C,YLR006C,YDR367W,YLR450W,YOL090W
positive regulation of cell growth	GO:0030307	0.0034498	2.46221	17	193	6	6576	YOL116W,YNL098C,YMR164C,YDR477W,YER027C,YHR186C
positive regulation of pseudohyphal growth	GO:2000222	0.00854943	2.06806	12	193	5	6576	YOL116W,YNL098C,YMR164C,YDR477W,YER027C
regulation of invasive growth in response to glucose limitation	GO:2000217	0.01371	1.86296	21	193	6	6576	YOR140W,YOL116W,YGL115W,YMR164C,YDR477W,YER027C
positive regulation of growth	GO:0045927	0.0187456	1.7271	32	193	7	6576	YOL116W,YNL098C,YMR164C,YPR075C,YDR477W,YER027C,YHR186C
regulation of growth	GO:0040008	0.0225404	1.64704	71	193	10	6576	YOR140W,YOL116W,YGL115W,YNL098C,YMR164C,YPR075C,YDR477W,YJR066W,YER027C,YHR186C
regulation of cell growth	GO:0001558	0.024939	1.60312	45	193	8	6576	YOR140W,YOL116W,YNL098C,YMR164C,YDR477W,YJR066W,YER027C,YHR186C
regulation of filamentous growth of a population of unicellular organisms	GO:1900428	0.0404859	1.3927	48	193	8	6576	YOR140W,YOL116W,YGL115W,YNL098C,YMR164C,YPR075C,YDR477W,YER027C
intracellular anatomical structure	GO:0005622	2.10906e-07	6.67591	5238	193	183	6579	YBL099W,YDR329C,YGL190C,YGR201C,YOR140W,YOR205C,YML067C,YNL137C,YPL092W,YBR181C,YPL085W,YPR140W,YKR105C,YCR069W,YBR288C,YIR038C,YOL159C-A,YDR011W,YER022W,YER177W,YFR052W,YIL156W,YIL063C,YIL026C,YLR044C,YLR273C,YHR073W,YHR198C,YBR236C,YOR038C,YCL017C,YCR028C,YPL022W,YDL205C,YNR063W,YOL116W,YHR080C,YDR096W,YOR279C,YLR014C,YLR398C,YGL110C,YPR145W,YML117W,YJL005W,YPL255W,YGL120C,YGR218W,YAL029C,YBL105C,YBL085W,YGL133W,YGR237C,YHR205W,YDR356W,YDR429C,YDR536W,YDL117W,YMR108W,YPL018W,YER119C,YNL072W,YOR229W,YDL214C,YDL185W,YER100W,YGL040C,YNL325C,YOL062C,YDL210W,YDR023W,YLR189C,YLR266C,YHL030W,YHR141C,YGL115W,YGR094W,YJL174W,YNL041C,YPL258C,YPL151C,YBR094W,YER172C,YNL197C,YDR245W,YLR430W,YMR299C,YNL180C,YLR310C,YGL001C,YFR031C,YDL143W,YOR227W,YGR274C,YFR030W,YNL044W,YCL038C,YKL117W,YDR046C,YDR362C,YGL104C,YJR121W,YNL098C,YER092W,YGR245C,YPR030W,YBL106C,YHL038C,YHL013C,YNR066C,YGR186W,YMR164C,YOL151W,YOR069W,YOR361C,YDR465C,YHR166C,YKL113C,YKL059C,YLR024C,YNR050C,YBR115C,YJR138W,YPR075C,YJL105W,YJL034W,YDL058W,YDR477W,YKR054C,YBL101C,YGL238W,YHR100C,YML072C,YLR028C,YBR020W,YBR021W,YLR106C,YLR195C,YPR088C,YPR138C,YFL003C,YFR016C,YOR236W,YDR002W,YDR393W,YDR412W,YGL200C,YGL150C,YJL207C,YJR047C,YER127W,YMR308C,YNL336W,YAR042W,YDL220C,YGL156W,YNL182C,YLL018C,YMR156C,YOL060C,YOR204W,YPR122W,YIL095W,YGR003W,YGR163W,YJR035W,YJR066W,YKL176C,YKL071W,YPL174C,YPL094C,YPR034W,YNR035C,YBL079W,YDL190C,YEL052W,YER027C,YER102W,YHR186C,YLR006C,YDR367W,YLR450W,YOL090W
cellular anatomical structure	GO:0110165	4.12791e-05	4.38427	5778	193	189	6579	YBR298C,YBL099W,YDR329C,YGL190C,YGR201C,YOR140W,YOR205C,YML067C,YNL137C,YJR153W,YPL092W,YBR181C,YPL085W,YPR140W,YKR105C,YCR069W,YBR288C,YIR038C,YOL159C-A,YDR011W,YER022W,YER144C,YER177W,YFR052W,YIR039C,YIL156W,YIL063C,YIL026C,YLR044C,YLR273C,YHR073W,YHR198C,YBR236C,YOR038C,YCL017C,YCR028C,YPL022W,YDL205C,YNR063W,YOL116W,YHR080C,YDR096W,YOR279C,YLR014C,YLR398C,YGL110C,YPR145W,YIL013C,YML117W,YJL005W,YPL255W,YGL120C,YGR218W,YAL029C,YBL105C,YBL085W,YGL133W,YGR237C,YHR205W,YDR356W,YDR429C,YDR536W,YDL117W,YMR108W,YPL018W,YER119C,YNL072W,YOR229W,YDL214C,YDL185W,YER100W,YGL040C,YNL325C,YOL062C,YDL210W,YDR023W,YLR189C,YLR266C,YHL030W,YHR141C,YGL115W,YGR094W,YJL174W,YNL041C,YPL258C,YPL151C,YBR094W,YER172C,YNL197C,YDR245W,YLR430W,YMR299C,YNL180C,YLR310C,YGL001C,YFR031C,YDL143W,YOR227W,YGR274C,YFR030W,YNL044W,YCL038C,YKL117W,YDR046C,YDR362C,YGL104C,YJR121W,YNL098C,YER092W,YGR245C,YPR030W,YBL106C,YHL038C,YHL013C,YNR066C,YGR186W,YMR164C,YOL151W,YOR069W,YOR361C,YDR465C,YHR166C,YKL113C,YKL059C,YLR024C,YNR050C,YBR115C,YJR138W,YPR075C,YJL105W,YJL034W,YDL058W,YDR477W,YKR054C,YBL101C,YGL238W,YHR100C,YML072C,YLR028C,YBR020W,YBR021W,YLR106C,YLR195C,YPR088C,YPR138C,YFL003C,YFR016C,YOR236W,YDR002W,YDR393W,YDR412W,YGL200C,YGL150C,YJL207C,YJR047C,YER127W,YMR308C,YNL336W,YAR042W,YDL220C,YGL156W,YNL182C,YLL018C,YMR156C,YOL060C,YOR204W,YOR389W,YPR122W,YIL095W,YGR003W,YGR163W,YJR035W,YJR066W,YKL176C,YKL071W,YPL174C,YPL094C,YPR034W,YNR035C,YBL079W,YDL190C,YEL052W,YER027C,YER102W,YHR186C,YLR006C,YDR367W,YLR450W,YOL090W
cytoplasm	GO:0005737	0.000142311	3.84676	4443	193	160	6579	YBL099W,YDR329C,YGL190C,YGR201C,YOR205C,YML067C,YNL137C,YPL092W,YBR181C,YPL085W,YPR140W,YKR105C,YCR069W,YBR288C,YIR038C,YOL159C-A,YDR011W,YER177W,YFR052W,YIL156W,YIL063C,YIL026C,YLR044C,YLR273C,YHR073W,YHR198C,YBR236C,YOR038C,YCL017C,YCR028C,YDL205C,YOL116W,YHR080C,YDR096W,YLR398C,YGL110C,YPR145W,YML117W,YJL005W,YPL255W,YGL120C,YGR218W,YAL029C,YBL105C,YBL085W,YGR237C,YHR205W,YDR356W,YDR429C,YDR536W,YDL117W,YMR108W,YER119C,YNL072W,YOR229W,YDL214C,YDL185W,YER100W,YGL040C,YNL325C,YOL062C,YDL210W,YDR023W,YLR189C,YLR266C,YHL030W,YHR141C,YGL115W,YGR094W,YJL174W,YNL041C,YPL258C,YPL151C,YBR094W,YNL197C,YDR245W,YLR430W,YMR299C,YNL180C,YLR310C,YGL001C,YFR031C,YDL143W,YOR227W,YGR274C,YFR030W,YNL044W,YCL038C,YKL117W,YDR046C,YGL104C,YJR121W,YNL098C,YPR030W,YBL106C,YHL038C,YHL013C,YNR066C,YMR164C,YOL151W,YOR069W,YOR361C,YDR465C,YHR166C,YKL113C,YKL059C,YLR024C,YNR050C,YBR115C,YJR138W,YPR075C,YJL034W,YDL058W,YDR477W,YKR054C,YBL101C,YGL238W,YHR100C,YML072C,YLR028C,YBR020W,YBR021W,YLR106C,YLR195C,YPR088C,YPR138C,YFR016C,YOR236W,YDR002W,YDR393W,YDR412W,YGL200C,YJL207C,YJR047C,YMR308C,YNL336W,YAR042W,YGL156W,YLL018C,YOL060C,YOR204W,YPR122W,YIL095W,YGR003W,YGR163W,YJR035W,YJR066W,YKL176C,YKL071W,YPL174C,YPL094C,YNR035C,YDL190C,YEL052W,YER027C,YER102W,YHR186C,YLR006C,YDR367W,YLR450W
intracellular organelle	GO:0043229	0.00123972	2.90668	4711	193	164	6579	YBL099W,YDR329C,YGL190C,YGR201C,YOR140W,YOR205C,YML067C,YNL137C,YPL092W,YBR181C,YPL085W,YPR140W,YKR105C,YCR069W,YBR288C,YIR038C,YOL159C-A,YDR011W,YER022W,YER177W,YFR052W,YIL156W,YIL063C,YIL026C,YLR044C,YHR073W,YHR198C,YBR236C,YOR038C,YCL017C,YCR028C,YPL022W,YDL205C,YNR063W,YOL116W,YHR080C,YDR096W,YOR279C,YLR014C,YGL110C,YML117W,YJL005W,YPL255W,YGL120C,YGR218W,YAL029C,YBL105C,YBL085W,YGL133W,YHR205W,YDR356W,YDR429C,YDR536W,YDL117W,YMR108W,YPL018W,YER119C,YNL072W,YOR229W,YDL214C,YDL185W,YER100W,YGL040C,YNL325C,YOL062C,YDL210W,YDR023W,YLR266C,YHL030W,YHR141C,YGL115W,YGR094W,YJL174W,YNL041C,YPL151C,YBR094W,YER172C,YNL197C,YDR245W,YLR430W,YMR299C,YNL180C,YLR310C,YGL001C,YFR031C,YOR227W,YGR274C,YNL044W,YCL038C,YKL117W,YDR046C,YDR362C,YGL104C,YJR121W,YNL098C,YER092W,YGR245C,YPR030W,YHL038C,YNR066C,YGR186W,YMR164C,YOL151W,YOR069W,YOR361C,YDR465C,YHR166C,YKL113C,YKL059C,YJR138W,YPR075C,YJL105W,YJL034W,YDL058W,YDR477W,YKR054C,YGL238W,YHR100C,YML072C,YBR020W,YBR021W,YLR106C,YPR088C,YPR138C,YFL003C,YOR236W,YDR002W,YDR393W,YDR412W,YGL200C,YGL150C,YJL207C,YJR047C,YER127W,YMR308C,YNL336W,YAR042W,YDL220C,YGL156W,YNL182C,YLL018C,YMR156C,YOL060C,YOR204W,YPR122W,YIL095W,YGR003W,YGR163W,YJR035W,YJR066W,YKL176C,YPL174C,YPL094C,YPR034W,YNR035C,YBL079W,YDL190C,YEL052W,YER027C,YER102W,YHR186C,YDR367W,YLR450W,YOL090W
organelle	GO:0043226	0.0012911	2.88904	4713	193	164	6579	YBL099W,YDR329C,YGL190C,YGR201C,YOR140W,YOR205C,YML067C,YNL137C,YPL092W,YBR181C,YPL085W,YPR140W,YKR105C,YCR069W,YBR288C,YIR038C,YOL159C-A,YDR011W,YER022W,YER177W,YFR052W,YIL156W,YIL063C,YIL026C,YLR044C,YHR073W,YHR198C,YBR236C,YOR038C,YCL017C,YCR028C,YPL022W,YDL205C,YNR063W,YOL116W,YHR080C,YDR096W,YOR279C,YLR014C,YGL110C,YML117W,YJL005W,YPL255W,YGL120C,YGR218W,YAL029C,YBL105C,YBL085W,YGL133W,YHR205W,YDR356W,YDR429C,YDR536W,YDL117W,YMR108W,YPL018W,YER119C,YNL072W,YOR229W,YDL214C,YDL185W,YER100W,YGL040C,YNL325C,YOL062C,YDL210W,YDR023W,YLR266C,YHL030W,YHR141C,YGL115W,YGR094W,YJL174W,YNL041C,YPL151C,YBR094W,YER172C,YNL197C,YDR245W,YLR430W,YMR299C,YNL180C,YLR310C,YGL001C,YFR031C,YOR227W,YGR274C,YNL044W,YCL038C,YKL117W,YDR046C,YDR362C,YGL104C,YJR121W,YNL098C,YER092W,YGR245C,YPR030W,YHL038C,YNR066C,YGR186W,YMR164C,YOL151W,YOR069W,YOR361C,YDR465C,YHR166C,YKL113C,YKL059C,YJR138W,YPR075C,YJL105W,YJL034W,YDL058W,YDR477W,YKR054C,YGL238W,YHR100C,YML072C,YBR020W,YBR021W,YLR106C,YPR088C,YPR138C,YFL003C,YOR236W,YDR002W,YDR393W,YDR412W,YGL200C,YGL150C,YJL207C,YJR047C,YER127W,YMR308C,YNL336W,YAR042W,YDL220C,YGL156W,YNL182C,YLL018C,YMR156C,YOL060C,YOR204W,YPR122W,YIL095W,YGR003W,YGR163W,YJR035W,YJR066W,YKL176C,YPL174C,YPL094C,YPR034W,YNR035C,YBL079W,YDL190C,YEL052W,YER027C,YER102W,YHR186C,YDR367W,YLR450W,YOL090W
vacuolar membrane	GO:0005774	0.0071202	2.14751	293	193	22	6579	YGL190C,YKR105C,YCR028C,YHR205W,YER119C,YDL185W,YNL325C,YDL210W,YNL180C,YCL038C,YGL104C,YJR138W,YPR075C,YDR477W,YNL336W,YAR042W,YGL156W,YOL060C,YGR163W,YJR066W,YKL176C,YHR186C
fungal-type vacuole membrane	GO:0000329	0.0155576	1.80806	224	193	18	6579	YGL190C,YCR028C,YHR205W,YER119C,YDL185W,YNL325C,YDL210W,YNL180C,YCL038C,YGL104C,YJR138W,YPR075C,YNL336W,YGL156W,YOL060C,YGR163W,YJR066W,YHR186C
lytic vacuole membrane	GO:0098852	0.0155576	1.80806	224	193	18	6579	YGL190C,YCR028C,YHR205W,YER119C,YDL185W,YNL325C,YDL210W,YNL180C,YCL038C,YGL104C,YJR138W,YPR075C,YNL336W,YGL156W,YOL060C,YGR163W,YJR066W,YHR186C
bounding membrane of organelle	GO:0098588	0.0173022	1.7619	671	193	37	6579	YDR329C,YGL190C,YML067C,YPL085W,YPR140W,YKR105C,YIR038C,YCR028C,YHR205W,YER119C,YDL185W,YNL325C,YOL062C,YDL210W,YNL041C,YDR245W,YNL180C,YNL044W,YCL038C,YGL104C,YOR069W,YJR138W,YPR075C,YDL058W,YDR477W,YGL200C,YNL336W,YAR042W,YGL156W,YOL060C,YGR163W,YJR066W,YKL176C,YPL094C,YHR186C,YDR367W,YLR450W
nuclear envelope lumen	GO:0005641	0.0407551	1.38982	5	193	3	6579	YGL115W,YDR477W,YER027C
Longevity regulating pathway - multiple species	KEGG:04213	0.0187173	1.72776	38	87	7	2161	YDR096W,YJL005W,YHR205W,YGL115W,YNL098C,YJR066W,YHR186C
Constant temperature condition
Term name	Term ID	adjusted p_value	negative_log10_of_adjusted_p_value	term_size	query_size	intersection_size	effective_domain_size	Genes
small molecule binding	GO:0036094	4.69793e-05	4.32809	1766	114	56	6585	YJL164C,YDL240W,YDR255C,YOR360C,YML072C,YGL245W,YNL330C,YJL005W,YLR314C,YCL057W,YER047C,YHR132C,YOR290C,YJL172W,YNL280C,YHL032C,YHR020W,YBR136W,YPR141C,YGR024C,YDR531W,YBR245C,YGR184C,YGL187C,YNL183C,YOR162C,YER103W,YCR106W,YML133C,YMR104C,YDR263C,YLR164W,YOR204W,YDL047W,YJR109C,YOR381W,YFR009W,YMR280C,YOL122C,YOL086C,YOR347C,YDR520C,YKL079W,YBL066C,YKL034W,YKL025C,YKL005C,YNL116W,YGR281W,YLR245C,YOL059W,YOR341W,YOR359W,YAL002W,YDL192W,YPR067W
ion binding	GO:0043167	0.000306391	3.51372	1713	114	53	6585	YJL164C,YDL240W,YDR255C,YOR360C,YML072C,YGL245W,YNL330C,YJL005W,YLR314C,YCL057W,YER047C,YHR132C,YOR290C,YJL172W,YHL032C,YHR020W,YBR136W,YPR141C,YGR024C,YDR531W,YBR245C,YGR184C,YGL187C,YNL183C,YOR162C,YER103W,YCR106W,YML133C,YMR104C,YDR263C,YLR164W,YOR204W,YDL047W,YJR109C,YOR381W,YFR009W,YMR280C,YOL122C,YOL086C,YOR347C,YDR520C,YKL079W,YBL066C,YKL034W,YKL025C,YKL005C,YNL116W,YGR281W,YLR245C,YOR341W,YAL002W,YDL192W,YPR067W
binding	GO:0005488	0.000499052	3.30185	3917	114	91	6585	YJL164C,YDL240W,YDR255C,YDR451C,YHR158C,YOR360C,YML072C,YML026C,YGL245W,YNL330C,YJL005W,YDR200C,YLR314C,YNL087W,YCL057W,YER047C,YHR132C,YOR290C,YJL172W,YNL280C,YHL032C,YHR020W,YBR136W,YNL086W,YPR141C,YMR239C,YGR024C,YDR531W,YDR161W,YGL172W,YOR157C,YBR245C,YGR121C,YGR184C,YGL187C,YNL183C,YOR162C,YER103W,YKL085W,YLR066W,YLR438C-A,YPL110C,YCR106W,YML133C,YMR104C,YDR099W,YDR263C,YDR443C,YLR144C,YLR164W,YOL139C,YOR204W,YDL047W,YJR109C,YOR381W,YLR424W,YFR009W,YMR280C,YOL122C,YOL121C,YOL116W,YOL086C,YOR028C,YOR124C,YOR347C,YKL121W,YBL008W,YDR520C,YKL079W,YMR033W,YBL066C,YER088C,YER126C,YIL149C,YKL205W,YKL034W,YKL025C,YKL005C,YKR093W,YNL116W,YGR089W,YGR281W,YLR192C,YLR245C,YJL178C,YOL059W,YOR341W,YOR359W,YAL002W,YDL192W,YPR067W
metal ion binding	GO:0046872	0.00162875	2.78814	924	114	34	6585	YDL240W,YDR255C,YOR360C,YML072C,YNL330C,YJL005W,YCL057W,YHR132C,YJL172W,YHR020W,YGR024C,YGR184C,YGL187C,YOR162C,YCR106W,YDR263C,YLR164W,YDL047W,YJR109C,YOR381W,YMR280C,YOL122C,YOL086C,YOR347C,YDR520C,YBL066C,YKL034W,YKL025C,YKL005C,YNL116W,YLR245C,YOR341W,YAL002W,YPR067W
cation binding	GO:0043169	0.00260666	2.58391	944	114	34	6585	YDL240W,YDR255C,YOR360C,YML072C,YNL330C,YJL005W,YCL057W,YHR132C,YJL172W,YHR020W,YGR024C,YGR184C,YGL187C,YOR162C,YCR106W,YDR263C,YLR164W,YDL047W,YJR109C,YOR381W,YMR280C,YOL122C,YOL086C,YOR347C,YDR520C,YBL066C,YKL034W,YKL025C,YKL005C,YNL116W,YLR245C,YOR341W,YAL002W,YPR067W
zinc ion binding	GO:0008270	0.00850399	2.07038	545	114	23	6585	YDL240W,YDR255C,YOR360C,YNL330C,YCL057W,YHR132C,YJL172W,YHR020W,YGR184C,YGL187C,YOR162C,YCR106W,YMR280C,YOL086C,YDR520C,YBL066C,YKL034W,YKL025C,YKL005C,YNL116W,YLR245C,YOR341W,YAL002W
transition metal ion binding	GO:0046914	0.0110782	1.95553	593	114	24	6585	YDL240W,YDR255C,YOR360C,YNL330C,YCL057W,YHR132C,YJL172W,YHR020W,YGR184C,YGL187C,YOR162C,YCR106W,YMR280C,YOL086C,YDR520C,YBL066C,YKL034W,YKL025C,YKL005C,YNL116W,YLR245C,YOR341W,YAL002W,YPR067W
hydrolase activity	GO:0016787	0.0270228	1.56827	1101	114	35	6585	YDL240W,YBR140C,YOR360C,YNL330C,YJL005W,YLR314C,YCL057W,YER047C,YHR132C,YOR290C,YKL046C,YJL172W,YOL081W,YPR141C,YMR239C,YHR049W,YOR157C,YBR245C,YER103W,YPL110C,YML133C,YDR263C,YLR144C,YOR204W,YDL047W,YJR109C,YFR009W,YOR124C,YKL033W-A,YIR039C,YKL079W,YKR042W,YGR281W,YLR245C,YDL192W
regulation of biological process	GO:0050789	0.00199839	2.69932	1845	114	55	6576	YJL164C,YDL240W,YDR255C,YDR451C,YHR158C,YBR140C,YOR360C,YML072C,YNL330C,YJL005W,YDR200C,YNL087W,YER047C,YOR290C,YBR136W,YOL081W,YNL086W,YPR141C,YMR239C,YDR531W,YDR161W,YBR245C,YGR184C,YNL183C,YOR162C,YLR438C-A,YCR106W,YMR104C,YDR099W,YDR443C,YOL139C,YOR204W,YDL047W,YLR424W,YFR009W,YMR280C,YOL116W,YOL086C,YOR028C,YOR124C,YBL008W,YDR520C,YMR033W,YBL066C,YER088C,YIL149C,YKL025C,YKL005C,YNL116W,YNL059C,YLR192C,YOR359W,YAL002W,YDL192W,YDR254W
regulation of cellular component organization	GO:0051128	0.00260484	2.58422	470	114	23	6576	YJL164C,YDL240W,YHR158C,YNL330C,YPR141C,YMR239C,YDR161W,YBR245C,YNL183C,YMR104C,YOL139C,YOR204W,YDL047W,YLR424W,YOL116W,YOR124C,YBL008W,YKL025C,YKL005C,YNL116W,YAL002W,YDL192W,YDR254W
biological regulation	GO:0065007	0.00741187	2.13007	1971	114	56	6576	YJL164C,YDL240W,YDR255C,YDR451C,YHR158C,YBR140C,YOR360C,YML072C,YNL330C,YJL005W,YDR200C,YNL087W,YER047C,YOR290C,YHR020W,YBR136W,YOL081W,YNL086W,YPR141C,YMR239C,YDR531W,YDR161W,YBR245C,YGR184C,YNL183C,YOR162C,YLR438C-A,YCR106W,YMR104C,YDR099W,YDR443C,YOL139C,YOR204W,YDL047W,YLR424W,YFR009W,YMR280C,YOL116W,YOL086C,YOR028C,YOR124C,YBL008W,YDR520C,YMR033W,YBL066C,YER088C,YIL149C,YKL025C,YKL005C,YNL116W,YNL059C,YLR192C,YOR359W,YAL002W,YDL192W,YDR254W
primary metabolic process	GO:0044238	0.00781915	2.10684	3500	114	83	6576	YJL164C,YDL240W,YDR255C,YDR451C,YBR015C,YML072C,YML026C,YGL245W,YNL330C,YOR017W,YJL005W,YNL087W,YCL057W,YER047C,YHR132C,YOR290C,YKL046C,YJL172W,YNL280C,YHL032C,YHR020W,YBR136W,YMR239C,YGR024C,YDR531W,YDR161W,YGL172W,YOR157C,YBR245C,YGR184C,YGL187C,YNL183C,YOR162C,YER103W,YKL085W,YLR066W,YLR438C-A,YPL110C,YCR106W,YBR002C,YML133C,YMR104C,YDR099W,YDR263C,YDR443C,YLR144C,YLR164W,YOL139C,YOR204W,YDL047W,YJR109C,YOR030W,YLR424W,YFR009W,YMR076C,YMR280C,YOL121C,YOL116W,YOL086C,YOR028C,YOR124C,YOR347C,YBL008W,YIR039C,YDR520C,YMR033W,YBL066C,YER088C,YER126C,YIL149C,YKL034W,YKL025C,YKL005C,YKR042W,YNL116W,YNL059C,YLR192C,YLR245C,YOL059W,YOR341W,YOR359W,YDL192W,YPR067W
cellular process	GO:0009987	0.0142378	1.84656	5165	114	106	6576	YJL164C,YDL240W,YDR255C,YDR451C,YBR015C,YHR158C,YBR140C,YOR360C,YML072C,YML026C,YGL245W,YNL330C,YOR017W,YJL005W,YDR200C,YLR314C,YNL087W,YCL057W,YER047C,YHR132C,YOR290C,YKL046C,YJL172W,YNL280C,YHL032C,YHR020W,YBR136W,YOL081W,YNL086W,YPR141C,YMR239C,YGR024C,YDR531W,YJR151C,YHR049W,YDR161W,YGL172W,YOR157C,YBR245C,YGR121C,YGR184C,YGL187C,YNL183C,YOR162C,YER103W,YKL085W,YLR066W,YLR438C-A,YPL110C,YCR106W,YBR002C,YML133C,YMR104C,YDR099W,YDR263C,YDR443C,YLR144C,YLR164W,YOL139C,YOR204W,YDL047W,YGR062C,YJR109C,YOR030W,YLR424W,YFR009W,YMR076C,YMR086W,YMR280C,YOL122C,YOL121C,YOL116W,YOL086C,YOR028C,YOR124C,YOR347C,YBL008W,YIR039C,YDR520C,YKL079W,YMR033W,YOL060C,YBL066C,YBL042C,YER088C,YER126C,YIL149C,YKL205W,YKL034W,YKL025C,YKL005C,YKR042W,YKR093W,YNL116W,YNL059C,YGR281W,YLR192C,YLR245C,YJL178C,YOL059W,YOR341W,YOR359W,YAL002W,YDL192W,YDR254W,YPR067W
adenylate cyclase-modulating G protein-coupled receptor signaling pathway	GO:0007188	0.0162931	1.788	11	114	4	6576	YBR140C,YOR360C,YJL005W,YOL081W
regulation of cellular process	GO:0050794	0.0191276	1.71834	1825	114	52	6576	YJL164C,YDL240W,YDR255C,YDR451C,YHR158C,YBR140C,YOR360C,YML072C,YNL330C,YJL005W,YDR200C,YNL087W,YER047C,YOR290C,YBR136W,YOL081W,YNL086W,YPR141C,YMR239C,YDR161W,YBR245C,YNL183C,YOR162C,YLR438C-A,YCR106W,YMR104C,YDR099W,YDR443C,YOL139C,YOR204W,YDL047W,YLR424W,YFR009W,YMR280C,YOL116W,YOR028C,YOR124C,YBL008W,YDR520C,YMR033W,YBL066C,YER088C,YIL149C,YKL025C,YKL005C,YNL116W,YNL059C,YLR192C,YOR359W,YAL002W,YDL192W,YDR254W
regulation of response to stimulus	GO:0048583	0.0206225	1.68566	257	114	15	6576	YDL240W,YHR158C,YBR140C,YJL005W,YDR200C,YER047C,YBR136W,YOL081W,YDR531W,YBR245C,YNL183C,YDL047W,YLR424W,YDR520C,YNL116W
Ras protein signal transduction	GO:0007265	0.0446284	1.35039	26	114	5	6576	YJL164C,YBR140C,YJL005W,YOL081W,YDR099W
intracellular anatomical structure	GO:0005622	0.00299949	2.52295	5238	114	107	6579	YJL164C,YDL240W,YDR255C,YDR451C,YBR015C,YHR158C,YBR140C,YOR360C,YML072C,YML026C,YGL245W,YNL330C,YOR017W,YJL005W,YDR200C,YLR314C,YNL087W,YCL057W,YER047C,YHR132C,YOR290C,YKL046C,YJL172W,YNL280C,YHL032C,YHR020W,YBR136W,YOL081W,YNL086W,YPR141C,YMR239C,YGR024C,YDR531W,YHR049W,YDR161W,YGL172W,YOR157C,YBR245C,YGR121C,YGR184C,YGL187C,YNL183C,YOR162C,YER103W,YKL085W,YLR066W,YLR438C-A,YPL110C,YCR106W,YBR002C,YBR151W,YML133C,YMR104C,YDR099W,YDR263C,YDR443C,YLR144C,YLR164W,YNR061C,YOL139C,YOR204W,YGR266W,YDL047W,YGR062C,YJR109C,YOR381W,YLR424W,YFR009W,YMR076C,YMR086W,YMR280C,YOL122C,YOL121C,YOL116W,YOL086C,YOR028C,YOR124C,YOR347C,YBL008W,YDR520C,YKL079W,YMR033W,YOL060C,YBL066C,YBL042C,YER088C,YER126C,YIL149C,YKL205W,YKL034W,YKL025C,YKL005C,YKR042W,YKR093W,YNL116W,YNL059C,YGR089W,YLR192C,YLR245C,YJL178C,YOL059W,YOR341W,YOR359W,YAL002W,YDL192W,YDR254W,YPR067W
intracellular organelle	GO:0043229	0.0134202	1.87224	4711	114	99	6579	YJL164C,YDL240W,YDR255C,YDR451C,YBR015C,YBR140C,YOR360C,YML072C,YML026C,YGL245W,YNL330C,YOR017W,YJL005W,YDR200C,YLR314C,YNL087W,YCL057W,YER047C,YHR132C,YOR290C,YKL046C,YJL172W,YNL280C,YHL032C,YBR136W,YOL081W,YNL086W,YPR141C,YMR239C,YGR024C,YDR531W,YHR049W,YDR161W,YGL172W,YOR157C,YBR245C,YGR121C,YGL187C,YNL183C,YOR162C,YER103W,YKL085W,YLR066W,YLR438C-A,YCR106W,YBR002C,YBR151W,YML133C,YMR104C,YDR099W,YDR263C,YDR443C,YLR164W,YNR061C,YOL139C,YOR204W,YGR266W,YDL047W,YGR062C,YOR381W,YLR424W,YFR009W,YMR076C,YMR280C,YOL122C,YOL121C,YOL116W,YOR028C,YOR124C,YOR347C,YBL008W,YDR520C,YKL079W,YMR033W,YOL060C,YBL066C,YBL042C,YER088C,YER126C,YIL149C,YKL205W,YKL034W,YKL025C,YKL005C,YKR042W,YKR093W,YNL116W,YNL059C,YGR089W,YLR192C,YLR245C,YJL178C,YOL059W,YOR341W,YOR359W,YAL002W,YDL192W,YDR254W,YPR067W
organelle	GO:0043226	0.0137893	1.86046	4713	114	99	6579	YJL164C,YDL240W,YDR255C,YDR451C,YBR015C,YBR140C,YOR360C,YML072C,YML026C,YGL245W,YNL330C,YOR017W,YJL005W,YDR200C,YLR314C,YNL087W,YCL057W,YER047C,YHR132C,YOR290C,YKL046C,YJL172W,YNL280C,YHL032C,YBR136W,YOL081W,YNL086W,YPR141C,YMR239C,YGR024C,YDR531W,YHR049W,YDR161W,YGL172W,YOR157C,YBR245C,YGR121C,YGL187C,YNL183C,YOR162C,YER103W,YKL085W,YLR066W,YLR438C-A,YCR106W,YBR002C,YBR151W,YML133C,YMR104C,YDR099W,YDR263C,YDR443C,YLR164W,YNR061C,YOL139C,YOR204W,YGR266W,YDL047W,YGR062C,YOR381W,YLR424W,YFR009W,YMR076C,YMR280C,YOL122C,YOL121C,YOL116W,YOR028C,YOR124C,YOR347C,YBL008W,YDR520C,YKL079W,YMR033W,YOL060C,YBL066C,YBL042C,YER088C,YER126C,YIL149C,YKL205W,YKL034W,YKL025C,YKL005C,YKR042W,YKR093W,YNL116W,YNL059C,YGR089W,YLR192C,YLR245C,YJL178C,YOL059W,YOR341W,YOR359W,YAL002W,YDL192W,YDR254W,YPR067W
cellular anatomical structure	GO:0110165	0.0449419	1.34735	5778	114	111	6579	YJL164C,YDL240W,YDR255C,YDR451C,YBR015C,YHR158C,YBR140C,YOR360C,YML072C,YML026C,YGL245W,YNL330C,YOR017W,YJL005W,YDR200C,YLR314C,YNL087W,YCL057W,YER047C,YHR132C,YOR290C,YKL046C,YJL172W,YNL280C,YHL032C,YHR020W,YBR136W,YOL081W,YNL086W,YPR141C,YMR239C,YGR024C,YDR531W,YJR151C,YHR049W,YDR161W,YGL172W,YOR157C,YBR245C,YGR121C,YGR184C,YGL187C,YNL183C,YOR162C,YER103W,YKL085W,YLR066W,YLR438C-A,YPL110C,YCR106W,YBR002C,YBR151W,YML133C,YMR104C,YDR099W,YDR263C,YDR443C,YLR144C,YLR164W,YNR061C,YOL139C,YOR204W,YGR266W,YDL047W,YGR062C,YJR109C,YOR030W,YOR381W,YLR424W,YFR009W,YMR076C,YMR086W,YMR280C,YOL122C,YOL121C,YOL116W,YOL086C,YOR028C,YOR124C,YOR347C,YBL008W,YIR039C,YDR520C,YKL079W,YMR033W,YOL060C,YBL066C,YBL042C,YER088C,YER126C,YIL149C,YKL205W,YKL034W,YKL025C,YKL005C,YKR042W,YKR093W,YNL116W,YNL059C,YGR089W,YGR281W,YLR192C,YLR245C,YJL178C,YOL059W,YOR341W,YOR359W,YAL002W,YDL192W,YDR254W,YPR067W
