## Supplementary material for "Convergent targeting of conserved regulatory networks during thermal evolution across *Saccharomyces*": Table S4

### Sheet: S4A
Table S4A. Per sample CNV calls (gain/loss) with CI/FDR, log2 and size thresholds
Species	Strain	Condition	sample	chromosome	start	end	log2	ci_hi	ci_lo	depth	probes	weight	p_ttest	pi_lo	pi_hi	sig_CI	p_fdr	sig	strict_state	copies_est	state
S. eubayanus	Se-1	Constant	JM129	CBS12357_Chr12_polished	462095	582683	0.570945	0.584858	0.556557	939.722	227	209.686	3.18371e-158	0.427238	0.878608	TRUE	5.73068e-157	TRUE	one_copy_gain	3	gain
S. eubayanus	Se-1	Constant	JM130	CBS12357_Chr12_polished	462095	471045	0.602975	0.633366	0.581827	947.884	19	17.8623	5.40784e-19	0.552389	0.769718	TRUE	3.78549e-18	TRUE	one_copy_gain	3	gain
S. eubayanus	Se-1	Constant	JM130	CBS12357_Chr12_polished	471045	480466	0.760146	0.830317	0.693365	255.367	17	14.7241	2.23967e-13	0.530632	0.961192	TRUE	9.79856e-13	TRUE	one_copy_gain	3	gain
S. eubayanus	Se-1	Constant	JM130	CBS12357_Chr12_polished	482350	487532	1.15776	1.29291	1.02405	38.261	8	6.88032	7.89625e-06	0.808236	1.65635	TRUE	1.84246e-05	TRUE	two_copy_gain	4	gain
S. eubayanus	Se-1	Constant	JM130	CBS12357_Chr12_polished	487532	582212	0.639407	0.655718	0.62128	847.229	182	169.205	9.66128e-124	0.459102	1.03105	TRUE	1.69072e-122	TRUE	one_copy_gain	3	gain
S. eubayanus	Se-1	Constant	JM132	CBS12357_Chr10_polished	747562	752744	-1.10064	-0.732504	-1.49927	14.9169	6	4.2359	0.00272623	-1.76241	-0.624063	TRUE	0.00323344	TRUE	one_copy_loss	1	loss
S. eubayanus	Se-1	Constant	JM132	CBS12357_Chr12_polished	462095	480466	0.755404	0.831809	0.639207	311.382	36	32.5209	2.62632e-16	-0.136624	1.05193	TRUE	1.48825e-15	TRUE	one_copy_gain	3	gain
S. eubayanus	Se-1	Constant	JM132	CBS12357_Chr12_polished	487532	582212	0.808158	0.835613	0.777619	430.251	182	168.873	1.40262e-76	-0.0258824	1.04915	TRUE	3.57668e-75	TRUE	one_copy_gain	4	gain
S. eubayanus	Se-1	Constant	JM133	CBS12357_Chr01_polished	4240	33450	0.621317	0.768466	0.517	37.1419	62	55.2365	5.20949e-16	-0.226075	1.59251	TRUE	3.76686e-15	TRUE	one_copy_gain	3	gain
S. eubayanus	Se-1	Constant	JM133	CBS12357_Chr01_polished	165369	209656	0.73356	0.817825	0.669414	36.4049	91	79.9669	8.5837e-29	-0.166192	1.44245	TRUE	2.01717e-27	TRUE	one_copy_gain	3	gain
S. eubayanus	Se-1	Constant	JM133	CBS12357_Chr03_polished	0	3768	1.30585	1.55486	1.01628	75.3318	6	4.2939	0.00022311	0.817581	1.71366	TRUE	0.000332894	TRUE	two_copy_gain	5	gain
S. eubayanus	Se-1	Constant	JM133	CBS12357_Chr03_polished	299632	308584	1.23446	1.45394	1.04859	118.724	17	13.2393	3.88174e-09	0.67018	2.07314	TRUE	1.10571e-08	TRUE	two_copy_gain	5	gain
S. eubayanus	Se-1	Constant	JM133	CBS12357_Chr04_polished	470	9888	0.761655	0.984226	0.607334	46.6348	19	17.1408	1.36634e-05	0.198397	2.13008	TRUE	2.42332e-05	TRUE	one_copy_gain	3	gain
S. eubayanus	Se-1	Constant	JM133	CBS12357_Chr04_polished	976631	985108	0.710066	0.956659	0.46229	52.1556	18	15.2671	3.16226e-05	-0.0833279	1.9905	TRUE	5.40459e-05	TRUE	one_copy_gain	3	gain
S. eubayanus	Se-1	Constant	JM133	CBS12357_Chr05_polished	0	41930	0.541078	0.66291	0.427245	32.5446	87	81.7144	1.33327e-13	-0.46703	1.92466	TRUE	6.26637e-13	TRUE	one_copy_gain	3	gain
S. eubayanus	Se-1	Constant	JM133	CBS12357_Chr07_polished	1883	27315	0.635758	0.778206	0.535125	40.0172	53	48.1447	5.44303e-13	-0.000658331	1.92617	TRUE	2.4364e-12	TRUE	one_copy_gain	3	gain
S. eubayanus	Se-1	Constant	JM133	CBS12357_Chr07_polished	1044102	1056347	0.671202	0.842841	0.517128	46.1427	26	24.1276	1.99241e-07	-0.2108	1.58827	TRUE	4.56796e-07	TRUE	one_copy_gain	3	gain
S. eubayanus	Se-1	Constant	JM133	CBS12357_Chr08_polished	0	8479	0.926296	1.32352	0.656898	50.736	16	13.5624	5.31913e-05	0.190351	2.57705	TRUE	8.3333e-05	TRUE	one_copy_gain	4	gain
S. eubayanus	Se-1	Constant	JM133	CBS12357_Chr08_polished	25910	41456	0.958964	1.0939	0.795737	41.3822	33	30.9457	9.14081e-12	0.0241836	1.95567	TRUE	3.30475e-11	TRUE	one_copy_gain	4	gain
S. eubayanus	Se-1	Constant	JM133	CBS12357_Chr09_polished	941	3765	1.65557	1.90384	1.45902	89.8477	6	5.02511	3.67701e-05	1.26803	2.00287	TRUE	6.06384e-05	TRUE	two_copy_gain	6	gain
S. eubayanus	Se-1	Constant	JM133	CBS12357_Chr09_polished	96972	103091	-1.18493	-0.917538	-1.504	7.39506	12	11.497	3.35779e-05	-2.42908	-0.538257	TRUE	5.63629e-05	TRUE	one_copy_loss	1	loss
S. eubayanus	Se-1	Constant	JM133	CBS12357_Chr10_polished	0	26850	0.585872	0.664559	0.486201	31.4225	57	52.8505	4.04361e-16	-0.135434	1.38644	TRUE	3.42139e-15	TRUE	one_copy_gain	3	gain
S. eubayanus	Se-1	Constant	JM133	CBS12357_Chr10_polished	693862	752744	0.526828	0.605966	0.45138	28.489	120	110.427	2.87952e-25	-0.290698	1.34561	TRUE	5.4135e-24	TRUE	one_copy_gain	3	gain
S. eubayanus	Se-1	Constant	JM133	CBS12357_Chr12_polished	0	7536	0.889877	1.23966	0.601651	53.7994	16	14.3126	3.76407e-05	-0.0153685	1.99212	TRUE	6.10039e-05	TRUE	one_copy_gain	4	gain
S. eubayanus	Se-1	Constant	JM133	CBS12357_Chr12_polished	441369	446551	-1.1125	-0.806388	-1.40303	6.88016	10	9.59021	0.000135052	-2.16868	-0.478645	TRUE	0.000204756	TRUE	one_copy_loss	1	loss
S. eubayanus	Se-1	Constant	JM133	CBS12357_Chr12_polished	452203	480466	0.674225	0.799735	0.53834	124.384	51	45.9907	3.33326e-14	-0.473189	1.50407	TRUE	1.75317e-13	TRUE	one_copy_gain	3	gain
S. eubayanus	Se-1	Constant	JM133	CBS12357_Chr12_polished	487532	557717	0.877474	0.935074	0.815026	252.132	135	122.309	1.76867e-56	-0.03439	1.5557	TRUE	8.31275e-55	TRUE	one_copy_gain	4	gain
S. eubayanus	Se-1	Constant	JM133	CBS12357_Chr12_polished	560073	562899	-1.49252	-0.756541	-2.28319	2.03515	6	5.39747	0.015747	-2.73316	-0.20161	TRUE	0.0205586	TRUE	one_copy_loss	1	loss
S. eubayanus	Se-1	Constant	JM133	CBS12357_Chr12_polished	562899	584096	0.949067	1.03072	0.870693	235.771	44	39.9828	5.17793e-23	0.394069	1.58467	TRUE	6.95322e-22	TRUE	one_copy_gain	4	gain
S. eubayanus	Se-1	Constant	JM133	CBS12357_Chr13_polished	909637	926125	0.759858	0.854572	0.638693	33.498	35	33.4304	3.35713e-14	0.111384	1.33919	TRUE	1.75317e-13	TRUE	one_copy_gain	3	gain
S. eubayanus	Se-1	Constant	JM133	CBS12357_Chr13_polished	950620	958629	1.01677	1.28955	0.837462	42.6456	17	11.7812	8.66976e-07	0.46607	2.54264	TRUE	1.85218e-06	TRUE	two_copy_gain	4	gain
S. eubayanus	Se-1	Constant	JM133	CBS12357_Chr16_polished	908907	913146	1.41788	1.59889	1.11476	58.6899	9	7.11792	3.19142e-06	0.891776	1.91441	TRUE	5.99987e-06	TRUE	two_copy_gain	5	gain
S. eubayanus	Se-1	Increasing	JM137	CBS12357_Chr01_polished	0	3034	-4.11558	-2.67461	-5.56596	12.7207	5	4.33908	0.00829884	-6.51347	-2.33977	TRUE	0.0128255	TRUE	one_copy_loss	0	loss
S. eubayanus	Se-1	Increasing	JM137	CBS12357_Chr01_polished	192998	206957	-1.06577	-0.971733	-1.15354	53.482	23	21.8776	1.54868e-16	-1.38958	-0.567557	TRUE	1.57965e-15	TRUE	one_copy_loss	1	loss
S. eubayanus	Se-1	Increasing	JM137	CBS12357_Chr01_polished	206957	210599	-5.99636	-3.25013	-7.86425	8.12371	6	4.35478	0.00590177	-9.63353	-1.90999	TRUE	0.00940595	TRUE	one_copy_loss	0	loss
S. eubayanus	Se-1	Increasing	JM137	CBS12357_Chr03_polished	0	2429	0.548441	0.765622	0.462504	240.484	3	2.19357	0.030338	0.46088	0.750696	TRUE	0.0396728	TRUE	one_copy_gain	3	gain
S. eubayanus	Se-1	Increasing	JM137	CBS12357_Chr06_polished	256493	263164	0.680736	0.768989	0.578518	193.362	11	9.57866	1.44505e-07	0.405068	0.918343	TRUE	3.68488e-07	TRUE	one_copy_gain	3	gain
S. eubayanus	Se-1	Increasing	JM137	CBS12357_Chr10_polished	735139	752744	1.1753	1.30026	1.02706	222.565	26	23.5081	1.12363e-12	-0.101358	1.51029	TRUE	9.37259e-12	TRUE	two_copy_gain	5	gain
S. eubayanus	Se-1	Increasing	JM137	CBS12357_Chr11_polished	641484	643305	-4.08986	-3.60913	-4.6392	9.08982	3	2.56476	0.0136217	-4.63135	-3.1912	TRUE	0.0204326	TRUE	one_copy_loss	0	loss
S. eubayanus	Se-1	Increasing	JM137	CBS12357_Chr13_polished	928273	958629	-5.14515	-11.3839	-16.4123	6.41952	29	46.3154	1.29784e-11	-26.5645	-1.29439	TRUE	6.61898e-11	TRUE	one_copy_loss	0	loss
S. eubayanus	Se-1	Increasing	JM137	CBS12357_Chr16_polished	550434	556503	0.864403	1.1163	0.680785	207.709	10	9.44929	7.71903e-05	0.455475	1.52084	TRUE	0.000151412	TRUE	one_copy_gain	4	gain
S. eubayanus	Se-1	Increasing	JM138	CBS12357_Chr01_polished	0	4248	-1.58412	-0.835613	-2.5894	60.1456	7	6.28255	0.0186748	-3.96671	-0.593648	TRUE	0.0253786	TRUE	one_copy_loss	1	loss
S. eubayanus	Se-1	Increasing	JM138	CBS12357_Chr06_polished	256493	263164	0.825042	0.965685	0.633441	295.445	11	9.58408	2.02177e-06	0.463812	1.22021	TRUE	6.30317e-06	TRUE	one_copy_gain	4	gain
S. eubayanus	Se-1	Increasing	JM138	CBS12357_Chr08_polished	0	1821	0.987183	1.02171	0.917257	457.489	3	2.20621	0.00120841	0.920798	1.03221	TRUE	0.00200143	TRUE	one_copy_gain	4	gain
S. eubayanus	Se-1	Increasing	JM138	CBS12357_Chr08_polished	824455	834776	0.660095	0.697967	0.625857	232.961	17	15.0018	1.49176e-13	0.402184	0.811893	TRUE	7.90633e-13	TRUE	one_copy_gain	3	gain
S. eubayanus	Se-1	Increasing	JM138	CBS12357_Chr10_polished	735746	752744	1.37993	1.48018	1.28056	333.429	25	22.5652	6.86709e-18	0.903595	2.07037	TRUE	6.06593e-17	TRUE	two_copy_gain	5	gain
S. eubayanus	Se-1	Increasing	JM138	CBS12357_Chr13_polished	928273	958629	-3.88487	-12.9199	-18.1704	10.7009	25	46.3396	8.96681e-12	-26.9954	-1.35399	TRUE	4.32037e-11	TRUE	one_copy_loss	0	loss
S. eubayanus	Se-1	Increasing	JM138	CBS12357_Chr15_polished	735839	742518	-3.49819	-6.55245	-21.8582	20.9598	6	6.48089	0.00906505	-27.3893	-0.834932	TRUE	0.0129851	TRUE	one_copy_loss	0	loss
S. eubayanus	Se-1	Increasing	JM139	CBS12357_Chr04_polished	983287	985108	1.15547	1.24899	1.00089	480.898	3	2.39918	0.00536516	1.00926	1.28771	TRUE	0.00773581	TRUE	two_copy_gain	4	gain
S. eubayanus	Se-1	Increasing	JM139	CBS12357_Chr07_polished	0	2427	0.724009	0.802232	0.677233	311.78	3	1.92242	0.00301689	0.673947	0.796924	TRUE	0.00467618	TRUE	one_copy_gain	3	gain
S. eubayanus	Se-1	Increasing	JM139	CBS12357_Chr07_polished	1054725	1057760	0.869406	1.25497	0.55135	469.232	5	3.88089	0.01766	0.439575	1.63309	TRUE	0.0238026	TRUE	one_copy_gain	4	gain
S. eubayanus	Se-1	Increasing	JM139	CBS12357_Chr09_polished	409470	411897	0.925985	0.958452	0.842189	467.98	3	2.12197	0.0018845	0.846008	0.976405	TRUE	0.00307471	TRUE	one_copy_gain	4	gain
S. eubayanus	Se-1	Increasing	JM140	CBS12357_Chr06_polished	0	1819	1.3835	1.4198	1.36414	491.281	3	2.36393	0.000167164	1.36435	1.41723	TRUE	0.000296119	TRUE	two_copy_gain	5	gain
S. eubayanus	Se-1	Increasing	JM140	CBS12357_Chr06_polished	258919	263164	0.733381	0.873792	0.638916	268.023	7	5.79276	5.65189e-05	0.508513	1.05478	TRUE	0.000106187	TRUE	one_copy_gain	3	gain
S. eubayanus	Se-1	Increasing	JM140	CBS12357_Chr14_polished	764320	767356	-1.84447	-1.15599	-2.39699	51.5043	4	2.73426	0.00935196	-2.44181	-1.07898	TRUE	0.0131778	TRUE	one_copy_loss	1	loss
S. eubayanus	Se-1	Increasing	JM141	CBS12357_Chr01_polished	0	4248	-2.55903	-1.74865	-3.6056	31.5723	7	6.28178	0.00643538	-5.20843	-0.822198	TRUE	0.0109938	TRUE	one_copy_loss	0	loss
S. eubayanus	Se-1	Increasing	JM141	CBS12357_Chr06_polished	255887	263164	0.586562	0.771235	0.403275	219.284	12	10.5623	0.000137266	0.153923	1.28212	TRUE	0.000281395	TRUE	one_copy_gain	3	gain
S. eubayanus	Se-1	Increasing	JM141	CBS12357_Chr14_polished	763106	767356	0.576612	0.747806	0.322163	234.166	6	4.42697	0.0261571	-0.0769865	0.875761	TRUE	0.03972	TRUE	one_copy_gain	3	gain
S. eubayanus	Se-1	Increasing	JM142	CBS12357_Chr03_polished	0	3644	0.684635	0.88856	0.549408	308.538	5	3.89535	0.00429402	0.5243	1.13812	TRUE	0.00580956	TRUE	one_copy_gain	3	gain
S. eubayanus	Se-1	Increasing	JM142	CBS12357_Chr03_polished	302509	308584	0.813873	0.898337	0.73194	473.513	8	6.76694	9.45405e-07	0.608967	1.02691	TRUE	2.17443e-06	TRUE	one_copy_gain	4	gain
S. eubayanus	Se-1	Increasing	JM142	CBS12357_Chr11_polished	606	2427	1.43516	1.70089	1.01645	346.97	3	2.76345	0.0206354	1.04307	1.69329	TRUE	0.0249797	TRUE	two_copy_gain	5	gain
S. eubayanus	Se-1	Increasing	JM142	CBS12357_Chr13_polished	607	3642	0.994242	1.09907	0.882568	385.79	5	4.19067	0.000106434	0.851148	1.18066	TRUE	0.000174856	TRUE	one_copy_gain	4	gain
S. eubayanus	Se-1	Increasing	JM142	CBS12357_Chr14_polished	761892	767356	0.98604	1.17937	0.788241	349.925	8	6.1743	0.000165495	0.447959	1.50379	TRUE	0.000265562	TRUE	one_copy_gain	4	gain
S. eubayanus	Se-1	Increasing	JM143	CBS12357_Chr01_polished	0	6069	1.82644	2.24456	1.50226	322.285	10	9.07286	3.56014e-06	1.10053	2.75577	TRUE	7.98626e-06	TRUE	two_copy_gain	7	gain
S. eubayanus	Se-1	Increasing	JM143	CBS12357_Chr02_polished	606	3641	1.27105	1.52106	0.955551	227.982	5	4.00532	0.00109272	0.783438	1.57018	TRUE	0.00156372	TRUE	two_copy_gain	5	gain
S. eubayanus	Se-1	Increasing	JM143	CBS12357_Chr02_polished	1274045	1276473	1.07634	1.38061	0.764946	410.425	3	2.0894	0.0307794	0.773148	1.35803	TRUE	0.0364956	TRUE	two_copy_gain	4	gain
S. eubayanus	Se-1	Increasing	JM143	CBS12357_Chr03_polished	0	5467	0.948556	1.22368	0.699202	210.152	8	6.75288	0.00100635	0.448426	1.92458	TRUE	0.00146539	TRUE	one_copy_gain	4	gain
S. eubayanus	Se-1	Increasing	JM143	CBS12357_Chr03_polished	300079	308584	0.611489	0.72936	0.493068	225.429	12	10.4885	1.18519e-06	0.351586	0.922972	TRUE	3.07409e-06	TRUE	one_copy_gain	3	gain
S. eubayanus	Se-1	Increasing	JM143	CBS12357_Chr04_polished	606	10318	0.596358	0.796086	0.479895	141.091	16	14.2324	4.5053e-06	0.232352	1.41272	TRUE	9.5882e-06	TRUE	one_copy_gain	3	gain
S. eubayanus	Se-1	Increasing	JM143	CBS12357_Chr05_polished	0	3640	1.00566	1.22322	0.833415	214.908	6	4.50427	0.000226218	0.731807	1.38111	TRUE	0.000375522	TRUE	two_copy_gain	4	gain
S. eubayanus	Se-1	Increasing	JM143	CBS12357_Chr05_polished	580012	586080	1.05305	1.45066	0.783321	195.078	10	8.73157	0.000139414	0.462829	1.92197	TRUE	0.00024107	TRUE	two_copy_gain	4	gain
S. eubayanus	Se-1	Increasing	JM143	CBS12357_Chr07_polished	0	5461	0.889851	1.00003	0.785931	277.268	8	6.38975	7.39748e-06	0.695969	1.28274	TRUE	1.49754e-05	TRUE	one_copy_gain	4	gain
S. eubayanus	Se-1	Increasing	JM143	CBS12357_Chr07_polished	1054118	1057760	1.05857	1.21645	0.828038	282.511	6	4.41563	0.000387318	0.538127	1.3372	TRUE	0.000618219	TRUE	two_copy_gain	4	gain
S. eubayanus	Se-1	Increasing	JM143	CBS12357_Chr08_polished	831740	834776	1.09178	1.23715	0.971041	230.699	5	3.58479	0.000107886	0.910918	1.29166	TRUE	0.000190522	TRUE	two_copy_gain	4	gain
S. eubayanus	Se-1	Increasing	JM143	CBS12357_Chr11_polished	606	3034	1.29112	1.57856	0.943134	188.759	4	3.5602	0.00907406	0.772752	1.67558	TRUE	0.0115869	TRUE	two_copy_gain	5	gain
S. eubayanus	Se-1	Increasing	JM143	CBS12357_Chr11_polished	640877	643305	0.877257	1.13395	0.620759	148.641	4	3.53073	0.00852775	0.573049	1.17674	TRUE	0.0110594	TRUE	one_copy_gain	4	gain
S. eubayanus	Se-1	Increasing	JM144	CBS12357_Chr01_polished	0	8496	1.10995	1.32634	0.929603	240.583	14	12.9651	7.47767e-08	0.631855	1.83672	TRUE	3.40649e-07	TRUE	two_copy_gain	4	gain
S. eubayanus	Se-1	Increasing	JM144	CBS12357_Chr03_polished	0	3644	0.521899	0.611645	0.406695	200.453	5	3.89449	0.00106502	0.342924	0.69165	TRUE	0.00242588	TRUE	one_copy_gain	3	gain
S. eubayanus	Se-1	Increasing	JM144	CBS12357_Chr04_polished	983287	985108	0.981365	1.10069	0.781128	297.112	3	2.39832	0.0120632	0.792219	1.14754	TRUE	0.0190227	TRUE	one_copy_gain	4	gain
S. eubayanus	Se-1	Increasing	JM144	CBS12357_Chr05_polished	579406	586080	0.747657	0.948036	0.523771	197.45	11	9.75801	0.000164263	0.226576	1.47238	TRUE	0.000448986	TRUE	one_copy_gain	3	gain
S. eubayanus	Se-1	Increasing	JM144	CBS12357_Chr07_polished	0	3641	0.782833	0.95888	0.597925	246.071	5	3.58885	0.00195651	0.553072	1.10475	TRUE	0.0038732	TRUE	one_copy_gain	3	gain
S. eubayanus	Se-1	Increasing	JM144	CBS12357_Chr09_polished	408863	411897	0.885815	1.10614	0.632132	318.115	4	2.63018	0.0115711	0.512676	1.20697	TRUE	0.0189766	TRUE	one_copy_gain	4	gain
S. eubayanus	Se-1	Increasing	JM144	CBS12357_Chr14_polished	764320	767356	0.950406	1.0261	0.854621	271.944	4	2.73353	0.000315809	0.816839	1.02724	TRUE	0.000809261	TRUE	one_copy_gain	4	gain
S. cerevisiae	Sc-1	Constant	JM65	chrX	0	2992	0.557719	0.664253	0.474972	161.585	8	6.72691	2.48697e-05	0.388314	0.814513	TRUE	2.90815e-05	TRUE	one_copy_gain	3	gain
S. cerevisiae	Sc-1	Constant	JM65	chrI	0	2619	0.693263	0.790169	0.615877	179.137	7	5.64594	2.05332e-05	0.498565	0.895438	TRUE	2.46813e-05	TRUE	one_copy_gain	3	gain
S. cerevisiae	Sc-1	Constant	JM65	chrI	194570	197190	0.717735	0.821432	0.638045	188.195	7	5.17164	1.36035e-05	0.535112	0.92154	TRUE	1.68757e-05	TRUE	one_copy_gain	3	gain
S. cerevisiae	Sc-1	Constant	JM65	chrV	568324	575428	0.606463	0.681726	0.540961	196.861	12	6.1661	1.20478e-07	0.337542	0.982286	TRUE	1.79211e-07	TRUE	one_copy_gain	3	gain
S. cerevisiae	Sc-1	Constant	JM65	chrIV	951815	958173	0.694151	0.789089	0.590727	165.764	17	14.7186	1.82933e-09	0.354051	1.13241	TRUE	3.20133e-09	TRUE	one_copy_gain	3	gain
S. cerevisiae	Sc-1	Constant	JM65	chrVII	0	7479	0.60013	0.694461	0.52969	200.576	14	7.39923	3.22446e-09	0.386283	0.895945	TRUE	5.40438e-09	TRUE	one_copy_gain	3	gain
S. cerevisiae	Sc-1	Constant	JM65	chrVIII	122296	129402	0.532697	0.616799	0.461134	143.902	16	14.4934	1.53275e-09	0.225674	0.769839	TRUE	2.72235e-09	TRUE	one_copy_gain	3	gain
S. cerevisiae	Sc-1	Constant	JM65	chrXI	80031	85267	0.500158	0.58493	0.424539	139.557	14	12.8219	1.23844e-08	0.294951	0.722008	TRUE	1.96499e-08	TRUE	one_copy_gain	3	gain
S. cerevisiae	Sc-1	Constant	JM65	chrXIV	453634	459243	0.534159	0.600939	0.462561	151.387	15	12.5056	2.11705e-09	0.296101	0.734627	TRUE	3.65114e-09	TRUE	one_copy_gain	3	gain
S. cerevisiae	Sc-1	Constant	JM65	chrXV	1044929	1048295	0.527971	0.620028	0.453738	162.76	9	6.98011	1.3614e-05	0.360319	0.852793	TRUE	1.68757e-05	TRUE	one_copy_gain	3	gain
S. cerevisiae	Sc-1	Constant	JM65	chrXVI	0	2244	0.675229	0.799615	0.584021	186.877	6	4.51118	0.000128132	0.570974	0.959208	TRUE	0.000145216	TRUE	one_copy_gain	3	gain
S. cerevisiae	Sc-1	Constant	JM65	chrXVI	892803	901780	0.595607	0.650835	0.538335	176.317	23	12.5916	6.67677e-16	0.340396	0.80174	TRUE	1.49912e-15	TRUE	one_copy_gain	3	gain
S. cerevisiae	Sc-1	Constant	JM66	chrI	0	2993	0.576495	0.694413	0.447865	125.896	8	6.62478	6.25453e-05	0.364654	0.891951	TRUE	8.33937e-05	TRUE	one_copy_gain	3	gain
S. cerevisiae	Sc-1	Constant	JM66	chrI	194570	197190	0.553626	0.699417	0.441557	129.084	7	5.16955	0.000293581	0.390123	0.924701	TRUE	0.000358026	TRUE	one_copy_gain	3	gain
S. cerevisiae	Sc-1	Constant	JM66	chrV	567950	575428	0.71076	0.818733	0.608865	157.252	13	7.14807	5.79154e-09	0.472243	1.08852	TRUE	1.05301e-08	TRUE	one_copy_gain	3	gain
S. cerevisiae	Sc-1	Constant	JM66	chrII	0	2243	0.562733	0.687794	0.47814	126.7	6	4.8436	0.000218799	0.468717	0.809353	TRUE	0.000270122	TRUE	one_copy_gain	3	gain
S. cerevisiae	Sc-1	Constant	JM66	chrIII	0	8230	0.595788	0.802649	0.454347	138.404	10	6.78472	0.000196068	0.332167	1.23259	TRUE	0.000248187	TRUE	one_copy_gain	3	gain
S. cerevisiae	Sc-1	Constant	JM66	chrIII	311653	322503	0.521099	0.603165	0.437218	120.346	16	12.9255	2.82168e-08	0.239781	0.9024	TRUE	4.95032e-08	TRUE	one_copy_gain	3	gain
S. cerevisiae	Sc-1	Constant	JM66	chrVII	0	8227	0.662907	0.767846	0.587451	155.077	16	8.95879	9.11302e-10	0.343721	1.0168	TRUE	1.7525e-09	TRUE	one_copy_gain	3	gain
S. cerevisiae	Sc-1	Constant	JM66	chrVII	1092389	1107723	0.617274	0.719333	0.521121	132.379	26	18.1954	1.27607e-09	-0.122922	1.0668	TRUE	2.36309e-09	TRUE	one_copy_gain	3	gain
S. cerevisiae	Sc-1	Constant	JM66	chrXII	0	16454	0.715156	0.809807	0.624253	142.189	14	9.43093	9.44104e-07	0.060074	1.07512	TRUE	1.54771e-06	TRUE	one_copy_gain	3	gain
S. cerevisiae	Sc-1	Constant	JM66	chrXIII	899994	902986	0.500492	0.600054	0.418368	115.133	8	6.44755	7.79609e-05	0.336412	0.856075	TRUE	0.000101248	TRUE	one_copy_gain	3	gain
S. cerevisiae	Sc-1	Constant	JM66	chrXVI	892803	901780	0.638847	0.688286	0.582394	140.165	23	12.5847	1.30593e-15	0.436977	0.926871	TRUE	3.52954e-15	TRUE	one_copy_gain	3	gain
S. cerevisiae	Sc-1	Constant	JM67	chrV	568324	575428	0.615858	0.707141	0.552997	260.234	12	6.17547	6.98307e-09	0.393145	0.867287	TRUE	1.61948e-08	TRUE	one_copy_gain	3	gain
S. cerevisiae	Sc-1	Constant	JM67	chrIII	0	6360	0.655534	0.779022	0.577296	271.101	6	3.13588	0.000248483	0.535033	0.954859	TRUE	0.000322436	TRUE	one_copy_gain	3	gain
S. cerevisiae	Sc-1	Constant	JM67	chrIII	314272	322503	0.547946	0.610876	0.47882	231.325	10	7.01798	4.12444e-07	0.394	0.812542	TRUE	7.49273e-07	TRUE	one_copy_gain	3	gain
S. cerevisiae	Sc-1	Constant	JM67	chrXIII	0	1122	0.569708	0.667929	0.471053	246.211	3	2.03701	0.0191569	0.414857	0.66414	TRUE	0.0215268	TRUE	one_copy_gain	3	gain
S. cerevisiae	Sc-1	Constant	JM67	chrXVI	892803	901780	0.511728	0.612292	0.408806	220.3	23	12.6095	1.16246e-08	-0.322011	0.728445	TRUE	2.53416e-08	TRUE	one_copy_gain	3	gain
S. cerevisiae	Sc-1	Constant	JM68	chrV	568324	575428	0.64039	0.774098	0.523136	234.266	12	6.17565	2.33638e-06	0.294454	1.14831	TRUE	3.43363e-06	TRUE	one_copy_gain	3	gain
S. cerevisiae	Sc-1	Constant	JM68	chrIII	0	6360	0.763319	0.947722	0.66808	255.097	6	3.13597	0.000312996	0.596454	1.1422	TRUE	0.000407272	TRUE	one_copy_gain	3	gain
S. cerevisiae	Sc-1	Constant	JM68	chrIII	318013	322503	0.624769	0.829291	0.485854	229.224	6	3.77534	0.00138902	0.392921	0.969244	TRUE	0.0017243	TRUE	one_copy_gain	3	gain
S. cerevisiae	Sc-1	Constant	JM68	chrVII	696721	702330	0.525773	0.596982	0.472016	174.874	15	13.1638	3.2683e-10	0.390519	0.757937	TRUE	7.84392e-10	TRUE	one_copy_gain	3	gain
S. cerevisiae	Sc-1	Constant	JM68	chrXI	80031	83771	0.591228	0.66911	0.526563	177.5	10	9.11499	2.08417e-07	0.380087	0.756054	TRUE	3.46293e-07	TRUE	one_copy_gain	3	gain
S. cerevisiae	Sc-1	Constant	JM68	chrXII	0	14958	0.671019	0.768846	0.531321	212.029	12	7.86892	0.000247197	-0.286545	0.969852	TRUE	0.000325577	TRUE	one_copy_gain	3	gain
S. cerevisiae	Sc-1	Constant	JM68	chrXIV	637257	643240	0.535033	0.651345	0.43337	181.891	16	13.5471	6.85547e-08	0.263309	0.907729	TRUE	1.2549e-07	TRUE	one_copy_gain	3	gain
S. cerevisiae	Sc-1	Constant	JM68	chrXVI	892429	901780	0.629445	0.68682	0.569391	212.499	24	13.6065	3.30228e-16	0.278384	0.842785	TRUE	1.87709e-15	TRUE	one_copy_gain	3	gain
S. cerevisiae	Sc-1	Constant	JM69	chrV	568324	575428	0.696623	0.830254	0.61075	269.735	12	6.17569	4.71499e-07	0.370533	1.23207	TRUE	7.17498e-07	TRUE	one_copy_gain	3	gain
S. cerevisiae	Sc-1	Constant	JM69	chrVI	211930	215294	0.612148	0.713238	0.508906	195.186	9	8.28674	9.11678e-06	0.297359	0.858333	TRUE	1.25956e-05	TRUE	one_copy_gain	3	gain
S. cerevisiae	Sc-1	Constant	JM69	chrVII	0	7105	0.654677	0.770578	0.496809	267.522	13	6.51621	9.74156e-07	0.17752	1.0118	TRUE	1.42064e-06	TRUE	one_copy_gain	3	gain
S. cerevisiae	Sc-1	Constant	JM69	chrXI	688495	691861	0.775912	0.868845	0.683723	218.736	9	8.2603	3.6578e-07	0.549575	1.00058	TRUE	5.64807e-07	TRUE	one_copy_gain	3	gain
S. cerevisiae	Sc-1	Constant	JM69	chrXII	0	16080	0.637989	0.774747	0.493878	229.577	13	8.73717	0.000207289	-0.300824	0.946541	TRUE	0.000244554	TRUE	one_copy_gain	3	gain
S. cerevisiae	Sc-1	Constant	JM69	chrXVI	892803	900657	0.70832	0.744622	0.665324	249.122	21	11.5783	3.79421e-19	0.575174	0.882724	TRUE	1.28514e-18	TRUE	one_copy_gain	3	gain
S. cerevisiae	Sc-1	Constant	JM70	chrV	424747	427738	0.513365	0.573103	0.445222	172.943	8	6.94026	2.37751e-06	0.368452	0.609677	TRUE	3.16069e-06	TRUE	one_copy_gain	3	gain
S. cerevisiae	Sc-1	Constant	JM70	chrVII	0	6731	0.548536	0.634999	0.431697	219.978	12	6.03731	1.11948e-06	0.178096	0.826533	TRUE	1.50597e-06	TRUE	one_copy_gain	3	gain
S. cerevisiae	Sc-1	Constant	JM70	chrXVI	892803	901780	0.685876	0.744919	0.621221	223.78	23	12.6059	6.97429e-14	0.146842	0.835702	TRUE	1.54528e-13	TRUE	one_copy_gain	3	gain
S. cerevisiae	Sc-1	Constant	JM72	chrV	568324	575428	0.580063	0.688941	0.498067	233.674	12	6.17502	2.13171e-07	0.279874	0.945098	TRUE	3.58669e-07	TRUE	one_copy_gain	3	gain
S. cerevisiae	Sc-1	Constant	JM72	chrVII	0	7105	0.616585	0.716658	0.519907	244.104	13	6.51548	3.83056e-09	0.41344	0.870528	TRUE	7.1235e-09	TRUE	one_copy_gain	3	gain
S. cerevisiae	Sc-1	Constant	JM72	chrVII	696721	698217	0.501139	0.544494	0.457737	168.08	4	3.63662	0.000494811	0.428305	0.56624	TRUE	0.000602873	TRUE	one_copy_gain	3	gain
S. cerevisiae	Sc-1	Constant	JM72	chrXVI	890185	901780	0.538517	0.6112	0.457077	196.344	28	17.5845	4.9528e-15	0.116267	0.831122	TRUE	1.45832e-14	TRUE	one_copy_gain	3	gain
S. cerevisiae	Sc-1	Increasing	JM73	chrV	569071	575428	1.61985	1.79403	1.46855	403.196	11	5.72255	5.04057e-09	1.17606	2.02496	TRUE	7.9929e-09	TRUE	two_copy_gain	6	gain
S. cerevisiae	Sc-1	Increasing	JM73	chrII	0	22436	0.661908	0.683637	0.640282	148.557	59	56.9876	6.72627e-50	0.458428	0.847046	TRUE	3.24616e-49	TRUE	one_copy_gain	3	gain
S. cerevisiae	Sc-1	Increasing	JM73	chrII	22436	116297	0.528376	0.54164	0.515128	131.691	244	240.742	6.44042e-168	0.31141	0.722657	TRUE	7.14887e-167	TRUE	one_copy_gain	3	gain
S. cerevisiae	Sc-1	Increasing	JM73	chrII	601679	800619	0.528277	0.537862	0.516568	132.618	520	511.996	0	0.314957	0.742234	TRUE	0	TRUE	one_copy_gain	3	gain
S. cerevisiae	Sc-1	Increasing	JM73	chrIII	0	6360	1.42225	1.64545	1.23378	363.015	6	3.13068	6.86397e-05	1.08481	1.9235	TRUE	8.19248e-05	TRUE	two_copy_gain	5	gain
S. cerevisiae	Sc-1	Increasing	JM73	chrIII	318013	322503	1.28562	1.47385	1.13573	319.761	6	3.77005	3.52803e-05	1.04106	1.65253	TRUE	4.35124e-05	TRUE	two_copy_gain	5	gain
S. cerevisiae	Sc-1	Increasing	JM73	chrVII	0	7105	1.4112	1.88304	0.864764	404.302	13	6.50471	0.000212783	-0.74065	2.19388	TRUE	0.00024862	TRUE	two_copy_gain	5	gain
S. cerevisiae	Sc-1	Increasing	JM73	chrVII	655957	695973	0.63372	0.648888	0.615947	136.157	105	103.151	1.68717e-84	0.451774	0.825864	TRUE	1.17047e-83	TRUE	one_copy_gain	3	gain
S. cerevisiae	Sc-1	Increasing	JM73	chrVII	701956	708314	1.14561	1.19779	1.08994	196.469	16	15.5907	1.26222e-15	0.941389	1.35024	TRUE	2.80213e-15	TRUE	two_copy_gain	4	gain
S. cerevisiae	Sc-1	Increasing	JM73	chrVII	712428	799191	0.665141	0.680168	0.652043	143.776	228	224.727	5.16516e-180	0.41801	0.869006	TRUE	6.37036e-179	TRUE	one_copy_gain	3	gain
S. cerevisiae	Sc-1	Increasing	JM73	chrVII	1092389	1107723	1.0556	1.22525	0.859151	246.527	26	18.201	2.02059e-10	-0.128628	1.71976	TRUE	3.45055e-10	TRUE	two_copy_gain	4	gain
S. cerevisiae	Sc-1	Increasing	JM73	chrXII	0	14958	1.27212	1.38453	1.11259	282.373	12	7.85835	1.35748e-06	0.204813	1.55896	TRUE	1.86025e-06	TRUE	two_copy_gain	5	gain
S. cerevisiae	Sc-1	Increasing	JM73	chrXVI	892803	901780	0.673027	0.760892	0.582212	196.073	23	12.5896	4.29784e-10	-0.151012	0.885837	TRUE	7.1203e-10	TRUE	one_copy_gain	3	gain
S. cerevisiae	Sc-1	Increasing	JM74	chrI	0	10102	0.553461	0.60786	0.504122	101.29	26	24.017	9.1304e-16	0.342586	0.94275	TRUE	2.16635e-15	TRUE	one_copy_gain	3	gain
S. cerevisiae	Sc-1	Increasing	JM74	chrV	569071	575428	1.98634	2.30441	1.53774	381.734	11	5.71902	2.97603e-07	1.08574	2.90464	TRUE	3.83164e-07	TRUE	two_copy_gain	8	gain
S. cerevisiae	Sc-1	Increasing	JM74	chrIII	0	6360	1.87659	2.61439	1.10837	386.444	6	3.12876	0.00335376	0.53228	3.06194	TRUE	0.00367486	TRUE	two_copy_gain	7	gain
S. cerevisiae	Sc-1	Increasing	JM74	chrIII	318013	322503	1.75102	2.30505	1.32913	329.434	6	3.76813	0.00121775	0.865143	2.50629	TRUE	0.00136335	TRUE	two_copy_gain	7	gain
S. cerevisiae	Sc-1	Increasing	JM74	chrVII	0	7105	1.8176	2.17615	1.26941	363.067	13	6.50054	2.25021e-06	0.256139	2.72194	TRUE	2.79243e-06	TRUE	two_copy_gain	7	gain
S. cerevisiae	Sc-1	Increasing	JM74	chrVII	713924	799191	0.883957	0.896725	0.86863	116.266	224	220.833	1.29514e-196	0.663956	1.12322	TRUE	6.66997e-195	TRUE	one_copy_gain	4	gain
S. cerevisiae	Sc-1	Increasing	JM74	chrVII	1092389	1107723	2.01167	2.3132	1.59693	361.194	26	18.1926	1.74285e-11	-0.112633	2.98973	TRUE	3.09506e-11	TRUE	two_copy_gain	8	gain
S. cerevisiae	Sc-1	Increasing	JM74	chrXII	0	14958	2.5891	2.71834	2.46227	488.686	12	7.85449	4.34984e-10	1.60665	3.03275	TRUE	6.68707e-10	TRUE	two_copy_gain	12	gain
S. cerevisiae	Sc-1	Increasing	JM75	chrIII	0	6360	1.69548	2.40789	1.12533	492.475	6	3.13353	0.00252061	0.700735	2.80009	TRUE	0.00292162	TRUE	two_copy_gain	6	gain
S. cerevisiae	Sc-1	Increasing	JM75	chrIII	318013	322503	1.56364	2.05516	1.14344	426.809	6	3.7729	0.00089982	0.86066	2.27711	TRUE	0.00109264	TRUE	two_copy_gain	6	gain
S. cerevisiae	Sc-1	Increasing	JM75	chrVII	0	7105	1.63451	1.93741	1.14786	476.555	13	6.51089	8.44092e-06	-0.113446	2.48413	TRUE	1.11815e-05	TRUE	two_copy_gain	6	gain
S. cerevisiae	Sc-1	Increasing	JM75	chrVII	713924	799191	0.889799	0.901946	0.876246	172.261	224	221.011	1.37824e-204	0.655562	1.11539	TRUE	1.4058e-202	TRUE	one_copy_gain	4	gain
S. cerevisiae	Sc-1	Increasing	JM75	chrVII	1092389	1098747	0.809305	1.48678	0.11556	296.646	10	6.50515	0.0157614	-0.815191	2.44267	TRUE	0.0174746	TRUE	one_copy_gain	4	gain
S. cerevisiae	Sc-1	Increasing	JM75	chrVII	1098747	1107723	2.2556	2.38668	2.12284	544.735	16	11.7082	2.70637e-12	1.34022	2.7717	TRUE	5.01909e-12	TRUE	two_copy_gain	10	gain
S. cerevisiae	Sc-1	Increasing	JM75	chrXII	0	14958	2.27469	2.4166	2.09635	584.554	12	7.86404	1.85641e-09	1.36177	2.63841	TRUE	2.91314e-09	TRUE	two_copy_gain	10	gain
S. cerevisiae	Sc-1	Increasing	JM75	chrXVI	892429	901780	0.64631	0.72118	0.568423	194.263	24	13.5968	1.66338e-12	0.0241018	0.843709	TRUE	3.14194e-12	TRUE	one_copy_gain	3	gain
S. cerevisiae	Sc-1	Increasing	JM76	chrV	569071	575428	2.46258	2.67782	2.27644	944.678	11	5.72717	5.26153e-10	2.00123	2.97297	TRUE	8.2018e-10	TRUE	two_copy_gain	11	gain
S. cerevisiae	Sc-1	Increasing	JM76	chrIII	0	6734	1.53052	2.36855	0.94115	576.97	7	4.1269	0.0049577	0.0579852	2.89564	TRUE	0.0057749	TRUE	two_copy_gain	6	gain
S. cerevisiae	Sc-1	Increasing	JM76	chrIII	318013	322503	1.59808	2.14964	1.16426	562.182	6	3.77257	0.00209323	0.66506	2.36647	TRUE	0.00252139	TRUE	two_copy_gain	6	gain
S. cerevisiae	Sc-1	Increasing	JM76	chrVII	0	7105	2.52144	2.867	2.01883	1082.92	13	6.51017	2.83926e-07	0.461992	3.12537	TRUE	4.18002e-07	TRUE	two_copy_gain	11	gain
S. cerevisiae	Sc-1	Increasing	JM76	chrVII	713924	799191	0.889746	0.901745	0.876745	212.253	224	220.999	8.06087e-213	0.672425	1.07595	TRUE	8.54452e-211	TRUE	one_copy_gain	4	gain
S. cerevisiae	Sc-1	Increasing	JM76	chrVII	1092389	1107723	1.80688	2.12573	1.5246	575.921	26	18.2119	1.44757e-11	0.00339638	2.76164	TRUE	2.32489e-11	TRUE	two_copy_gain	7	gain
S. cerevisiae	Sc-1	Increasing	JM76	chrXII	0	14958	2.24712	2.41907	2.04103	711.22	12	7.86339	2.07747e-09	1.37982	2.60343	TRUE	3.19148e-09	TRUE	two_copy_gain	9	gain
S. cerevisiae	Sc-1	Increasing	JM76	chrXIII	0	2244	0.674709	0.867997	0.444582	235.988	6	4.77791	0.00243489	0.207488	1.02512	TRUE	0.00286776	TRUE	one_copy_gain	3	gain
S. cerevisiae	Sc-1	Increasing	JM76	chrXVI	892803	901780	0.514564	0.630728	0.39231	223.217	23	12.5993	1.92847e-06	-0.597643	0.757381	TRUE	2.72557e-06	TRUE	one_copy_gain	3	gain
S. cerevisiae	Sc-1	Increasing	JM77	chrI	196067	197190	-1.18632	-0.907069	-1.55082	59.1992	3	1.80173	0.0398549	-1.52985	-0.757684	TRUE	0.0444284	TRUE	one_copy_loss	1	loss
S. cerevisiae	Sc-1	Increasing	JM77	chrV	569071	575428	2.19272	2.44084	1.94882	629.792	11	5.73082	2.59764e-08	1.52897	3.03856	TRUE	4.2057e-08	TRUE	two_copy_gain	9	gain
S. cerevisiae	Sc-1	Increasing	JM77	chrIII	0	6360	1.92298	2.69573	1.26463	587.279	6	3.13519	0.00240117	0.764187	3.11881	TRUE	0.00286455	TRUE	two_copy_gain	8	gain
S. cerevisiae	Sc-1	Increasing	JM77	chrIII	315394	322503	1.72529	2.1594	1.24564	486.123	7	4.57465	0.000853908	0.745778	2.72806	TRUE	0.00108095	TRUE	two_copy_gain	7	gain
S. cerevisiae	Sc-1	Increasing	JM77	chrVII	0	7105	1.49471	2.06493	0.657747	493.236	13	6.51448	0.000406668	-0.809379	2.77798	TRUE	0.000531797	TRUE	two_copy_gain	6	gain
S. cerevisiae	Sc-1	Increasing	JM77	chrVII	1092389	1107723	1.96519	2.30669	1.49918	535.308	26	18.2205	6.06197e-10	-0.747064	2.98834	TRUE	1.14504e-09	TRUE	two_copy_gain	8	gain
S. cerevisiae	Sc-1	Increasing	JM77	chrXII	0	14958	2.48513	2.67322	2.27164	671.586	12	7.86737	3.30588e-09	1.42463	2.8734	TRUE	5.91579e-09	TRUE	two_copy_gain	11	gain
S. cerevisiae	Sc-1	Increasing	JM77	chrXVI	892803	901780	0.555032	0.717987	0.39422	191.772	23	12.6069	4.91947e-05	-0.949586	0.816032	TRUE	6.69048e-05	TRUE	one_copy_gain	3	gain
S. cerevisiae	Sc-1	Increasing	JM78	chrV	569071	575428	2.99925	3.24232	2.67347	1069.77	11	5.73164	5.02005e-10	2.17753	3.48852	TRUE	1.05259e-09	TRUE	two_copy_gain	16	gain
S. cerevisiae	Sc-1	Increasing	JM78	chrIII	0	6360	2.25055	3.00686	1.31435	743.011	6	3.13564	0.00207692	0.723814	3.25567	TRUE	0.0027	TRUE	two_copy_gain	10	gain
S. cerevisiae	Sc-1	Increasing	JM78	chrIII	318013	322503	2.84407	3.12218	2.43053	961.597	6	3.77501	3.26585e-05	1.99053	3.17707	TRUE	4.61479e-05	TRUE	two_copy_gain	14	gain
S. cerevisiae	Sc-1	Increasing	JM78	chrVII	0	7105	1.51931	2.17335	0.620579	544.378	13	6.51546	0.00102939	-1.0271	3.12753	TRUE	0.00136552	TRUE	two_copy_gain	6	gain
S. cerevisiae	Sc-1	Increasing	JM78	chrVII	1092389	1107723	2.00906	2.41225	1.59765	556.948	26	18.2225	4.6705e-10	-0.449021	3.10258	TRUE	1.01194e-09	TRUE	two_copy_gain	8	gain
S. cerevisiae	Sc-1	Increasing	JM78	chrXII	0	14958	2.56443	2.71631	2.37361	699.717	12	7.86827	9.38982e-10	1.60945	2.89416	TRUE	1.90731e-09	TRUE	two_copy_gain	12	gain
S. cerevisiae	Sc-1	Increasing	JM78	chrXVI	892803	901780	0.504357	0.648263	0.362659	180.492	23	12.6087	2.64861e-05	-0.822633	0.77322	TRUE	3.82577e-05	TRUE	one_copy_gain	3	gain
S. cerevisiae	Sc-1	Increasing	JM80	chrIII	0	6360	1.89346	2.68249	0.711193	581.954	6	3.13492	0.00952769	-0.0546685	3.07039	TRUE	0.0111653	TRUE	two_copy_gain	7	gain
S. cerevisiae	Sc-1	Increasing	JM80	chrIII	318013	322503	1.69441	2.33014	1.23394	457.168	6	3.77429	0.00233898	0.771373	2.61997	TRUE	0.0028758	TRUE	two_copy_gain	6	gain
S. cerevisiae	Sc-1	Increasing	JM80	chrVII	0	7105	1.89946	2.19124	1.48579	524.897	13	6.51389	2.00893e-07	0.667361	2.6958	TRUE	3.34822e-07	TRUE	two_copy_gain	7	gain
S. cerevisiae	Sc-1	Increasing	JM80	chrVII	656331	695973	0.525638	0.545448	0.505056	125.729	104	102.233	1.92246e-72	0.304151	0.721818	TRUE	4.80615e-71	TRUE	one_copy_gain	3	gain
S. cerevisiae	Sc-1	Increasing	JM80	chrVII	701956	708688	0.52633	0.603627	0.470753	129.689	17	16.4836	5.61498e-11	0.343221	0.782556	TRUE	1.83097e-10	TRUE	one_copy_gain	3	gain
S. cerevisiae	Sc-1	Increasing	JM80	chrVII	713924	799191	0.941346	0.953421	0.92621	172.321	224	221.063	4.46266e-212	0.707072	1.11555	TRUE	3.34699e-210	TRUE	one_copy_gain	4	gain
S. cerevisiae	Sc-1	Increasing	JM80	chrVII	1092389	1098747	0.910498	1.7008	0.174535	309.245	10	6.50745	0.0113083	-0.780852	2.68006	TRUE	0.013048	TRUE	one_copy_gain	4	gain
S. cerevisiae	Sc-1	Increasing	JM80	chrVII	1098747	1107723	2.41442	2.55967	2.263	578.803	16	11.7119	3.61322e-12	1.37269	2.94919	TRUE	1.35496e-11	TRUE	two_copy_gain	11	gain
S. cerevisiae	Sc-1	Increasing	JM80	chrXII	0	14958	2.47849	2.60809	2.3116	639.591	12	7.86682	2.48843e-09	1.33212	2.77364	TRUE	6.22107e-09	TRUE	two_copy_gain	11	gain
S. cerevisiae	Sc-1	Increasing	JM80	chrXVI	892803	901780	0.592236	0.698488	0.486187	186.394	23	12.6059	1.32022e-08	-0.31908	0.820093	TRUE	2.91225e-08	TRUE	one_copy_gain	3	gain
S. eubayanus	Se-2	Constant	JM17	CBS12357_Chr05_polished	16869	26120	0.592002	0.630703	0.547729	147.169	17	6.49002	7.31321e-14	0.422442	0.754629	TRUE	6.82566e-13	TRUE	one_copy_gain	3	gain
S. eubayanus	Se-2	Constant	JM18	CBS12357_Chr05_polished	16869	26120	0.68075	0.707322	0.641461	173.427	17	6.48423	2.29945e-18	0.551396	0.776001	TRUE	3.44917e-17	TRUE	one_copy_gain	3	gain
S. eubayanus	Se-2	Constant	JM18	CBS12357_Chr14_polished	722761	759198	0.555478	0.589303	0.517206	148.859	66	35.0042	1.46036e-43	0.256817	0.78908	TRUE	4.38108e-42	TRUE	one_copy_gain	3	gain
S. eubayanus	Se-2	Constant	JM19	CBS12357_Chr05_polished	16869	26120	0.579446	0.626692	0.531578	154.899	17	6.4843	1.17054e-13	0.412955	0.76793	TRUE	7.17496e-13	TRUE	one_copy_gain	3	gain
S. eubayanus	Se-2	Constant	JM19	CBS12357_Chr12_polished	470994	566716	0.552168	0.650156	0.428164	131.786	31	21.4853	3.33294e-11	0.045211	1.06715	TRUE	1.25911e-10	TRUE	one_copy_gain	3	gain
S. eubayanus	Se-2	Constant	JM19	CBS12357_Chr14_polished	722761	755391	0.537716	0.588873	0.495899	142.841	60	31.0127	7.68593e-36	0.242823	0.821671	TRUE	2.61322e-34	TRUE	one_copy_gain	3	gain
S. eubayanus	Se-2	Constant	JM20	CBS12357_Chr05_polished	16869	26120	0.653842	0.688255	0.613793	229.279	17	6.49505	1.77754e-16	0.507495	0.755875	TRUE	1.7331e-15	TRUE	one_copy_gain	3	gain
S. eubayanus	Se-2	Constant	JM20	CBS12357_Chr14_polished	722761	758654	0.554845	0.605244	0.50979	201.849	65	34.0954	4.73442e-42	0.170574	0.77776	TRUE	1.84642e-40	TRUE	one_copy_gain	3	gain
S. eubayanus	Se-2	Constant	JM21	CBS12357_Chr08_polished	0	22840	0.512832	0.612456	0.425626	192.52	36	17.5988	4.60408e-13	-0.19249	0.87681	TRUE	2.45551e-12	TRUE	one_copy_gain	3	gain
S. eubayanus	Se-2	Constant	JM21	CBS12357_Chr14_polished	722761	758654	0.535428	0.578611	0.490637	201.077	65	34.074	5.53964e-40	0.115308	0.739422	TRUE	2.65903e-38	TRUE	one_copy_gain	3	gain
S. eubayanus	Se-2	Constant	JM22	CBS12357_Chr14_polished	722761	758654	0.533419	0.585967	0.485776	165.637	65	34.082	6.50169e-38	0.180678	0.788721	TRUE	2.21057e-36	TRUE	one_copy_gain	3	gain
S. eubayanus	Se-2	Constant	JM23	CBS12357_Chr05_polished	16869	26120	0.596748	0.617592	0.571696	183.572	17	6.48705	8.86462e-17	0.485449	0.693325	TRUE	1.37402e-15	TRUE	one_copy_gain	3	gain
S. eubayanus	Se-2	Constant	JM23	CBS12357_Chr14_polished	722761	759198	0.529393	0.575342	0.474281	164.095	66	35.0152	5.60577e-40	0.101331	0.764489	TRUE	1.73779e-38	TRUE	one_copy_gain	3	gain
S. eubayanus	Se-2	Constant	JM24	CBS12357_Chr05_polished	16869	26120	0.702791	0.732268	0.672309	179.682	17	6.48413	1.27002e-18	0.579053	0.789949	TRUE	1.39702e-17	TRUE	one_copy_gain	3	gain
S. eubayanus	Se-2	Constant	JM24	CBS12357_Chr08_polished	3806	19033	0.629507	0.682377	0.583363	163.162	27	11.6443	2.28474e-23	0.43389	0.808303	TRUE	3.76982e-22	TRUE	one_copy_gain	3	gain
S. eubayanus	Se-2	Constant	JM24	CBS12357_Chr14_polished	722761	759198	0.540783	0.586544	0.494016	150.199	66	35.0038	4.38705e-40	0.147307	0.772124	TRUE	1.44773e-38	TRUE	one_copy_gain	3	gain
S. eubayanus	Se-2	Increasing	JM25	CBS12357_Chr03_polished	224771	299331	0.788197	0.811725	0.769413	102.444	134	130.893	1.9469e-99	0.536655	1.089	TRUE	5.35397e-98	TRUE	one_copy_gain	3	gain
S. eubayanus	Se-2	Increasing	JM25	CBS12357_Chr05_polished	16869	26120	0.701796	0.743822	0.670906	132.544	17	6.47236	8.79077e-16	0.583296	0.876198	TRUE	2.84407e-15	TRUE	one_copy_gain	3	gain
S. eubayanus	Se-2	Increasing	JM25	CBS12357_Chr08_polished	0	22840	0.621488	0.723154	0.537157	114.742	36	17.5626	7.86541e-17	-0.0378983	0.950706	TRUE	2.88398e-16	TRUE	one_copy_gain	3	gain
S. eubayanus	Se-2	Increasing	JM25	CBS12357_Chr09_polished	301985	365647	0.769492	0.793866	0.742761	99.78	116	114.411	1.94348e-85	0.467685	1.01297	TRUE	3.56305e-84	TRUE	one_copy_gain	3	gain
S. eubayanus	Se-2	Increasing	JM25	CBS12357_Chr09_polished	365647	408088	0.897556	0.922643	0.870914	110.575	78	76.3859	3.1933e-66	0.569804	1.14917	TRUE	3.51263e-65	TRUE	one_copy_gain	4	gain
S. eubayanus	Se-2	Increasing	JM25	CBS12357_Chr14_polished	722761	759198	0.560239	0.606376	0.519709	112.252	66	34.9581	8.20838e-41	0.168376	0.78178	TRUE	5.01623e-40	TRUE	one_copy_gain	3	gain
S. eubayanus	Se-2	Increasing	JM26	CBS12357_Chr03_polished	224771	299331	0.652174	0.672507	0.631059	121.14	134	131.007	6.99826e-97	0.399109	0.877771	TRUE	8.39791e-96	TRUE	one_copy_gain	3	gain
S. eubayanus	Se-2	Increasing	JM26	CBS12357_Chr09_polished	301985	407544	0.655594	0.6723	0.639078	120.43	193	189.967	1.69161e-152	0.448919	0.878471	TRUE	3.0449e-151	TRUE	one_copy_gain	3	gain
S. eubayanus	Se-2	Increasing	JM27	CBS12357_Chr05_polished	16869	26120	0.53117	0.559868	0.502711	190.308	17	6.49288	3.23702e-16	0.420194	0.626427	TRUE	1.18691e-15	TRUE	one_copy_gain	3	gain
S. eubayanus	Se-2	Increasing	JM31	CBS12357_Chr05_polished	16869	26120	0.593665	0.637594	0.549212	242.728	17	6.49373	4.18417e-14	0.405378	0.737047	TRUE	1.00121e-13	TRUE	one_copy_gain	3	gain
S. eubayanus	Se-2	Increasing	JM31	CBS12357_Chr08_polished	0	22840	0.513601	0.589784	0.444307	208.931	36	17.6079	8.47419e-15	-0.0392035	0.75918	TRUE	2.18373e-14	TRUE	one_copy_gain	3	gain
S. eubayanus	Se-2	Increasing	JM31	CBS12357_Chr14_polished	722761	759198	0.57098	0.607715	0.522782	224.593	66	35.0411	1.72867e-42	0.151323	0.79567	TRUE	3.8607e-41	TRUE	one_copy_gain	3	gain
S. eubayanus	Se-2	Increasing	JM32	CBS12357_Chr05_polished	16869	26120	0.556443	0.582388	0.528942	315.294	17	6.49718	2.87823e-15	0.405939	0.67957	TRUE	2.19465e-14	TRUE	one_copy_gain	3	gain
S. cerevisiae	Sc-2	Constant	JM257	LR813510.2	653020	660306	0.564798	0.626756	0.49452	223.929	11	3.74964	2.27566e-10	0.435644	0.673571	TRUE	6.38935e-10	TRUE	one_copy_gain	3	gain
S. cerevisiae	Sc-2	Constant	JM258	LR813505.2	155411	162024	0.511599	0.564464	0.468078	183.172	10	4.58553	1.08369e-08	0.423081	0.669371	TRUE	1.77331e-08	TRUE	one_copy_gain	3	gain
S. cerevisiae	Sc-2	Constant	JM258	LR813510.2	653020	660306	0.600108	0.6947	0.507877	201.633	11	3.74725	1.43234e-08	0.413878	0.76767	TRUE	2.24192e-08	TRUE	one_copy_gain	3	gain
S. cerevisiae	Sc-2	Constant	JM263	LR813505.2	155411	162024	0.528556	0.577782	0.473723	202.665	10	4.58806	5.21425e-09	0.42377	0.666946	TRUE	1.36649e-08	TRUE	one_copy_gain	3	gain
S. cerevisiae	Sc-2	Constant	JM263	LR813510.2	653020	660306	0.571376	0.637626	0.509507	216.591	11	3.75003	1.36846e-09	0.450506	0.716201	TRUE	3.85196e-09	TRUE	one_copy_gain	3	gain
S. cerevisiae	Sc-2	Constant	JM264	LR813502.2	285374	288684	0.504001	0.534942	0.472519	198.335	5	4.32543	1.39556e-05	0.441008	0.547096	TRUE	2.0033e-05	TRUE	one_copy_gain	3	gain
S. cerevisiae	Sc-2	Constant	JM264	LR813505.2	155411	162024	0.507812	0.569433	0.454419	230.961	10	4.58657	6.47852e-09	0.403741	0.646203	TRUE	1.17671e-08	TRUE	one_copy_gain	3	gain
S. cerevisiae	Sc-2	Constant	JM264	LR813510.2	653020	660306	0.583801	0.632522	0.534301	252.688	11	3.74839	5.19592e-10	0.444789	0.714367	TRUE	9.83908e-10	TRUE	one_copy_gain	3	gain
S. cerevisiae	Sc-2	Increasing	JM266	LR813510.2	653020	660306	0.545174	0.602744	0.48386	239.831	11	3.75164	2.54444e-09	0.370303	0.650822	TRUE	6.1255e-09	TRUE	one_copy_gain	3	gain
S. cerevisiae	Sc-2	Increasing	JM268	LR813505.2	155411	162024	0.574094	0.611588	0.530504	271.464	10	4.58884	4.41477e-10	0.490744	0.681126	TRUE	9.14488e-10	TRUE	one_copy_gain	3	gain
S. cerevisiae	Sc-2	Increasing	JM268	LR813510.2	653020	660306	0.635695	0.686042	0.595983	294.209	11	3.75088	8.87303e-11	0.554762	0.795933	TRUE	1.92988e-10	TRUE	one_copy_gain	3	gain
S. cerevisiae	Sc-2	Increasing	JM269	LR813505.2	155411	162024	0.544834	0.593425	0.482157	211.708	10	4.58697	7.02195e-09	0.399715	0.648924	TRUE	2.5279e-08	TRUE	one_copy_gain	3	gain
S. cerevisiae	Sc-2	Increasing	JM270	LR813505.2	155411	162024	0.607751	0.676977	0.54761	157.429	10	4.58341	1.7086e-08	0.483837	0.781996	TRUE	3.23735e-08	TRUE	one_copy_gain	3	gain
S. cerevisiae	Sc-2	Increasing	JM271	LR813510.2	653020	660306	0.54012	0.610586	0.458425	243.188	11	3.75145	2.18242e-09	0.392299	0.676362	TRUE	5.56893e-09	TRUE	one_copy_gain	3	gain
S. cerevisiae	Sc-2	Increasing	JM272	LR813505.2	155411	162024	0.512382	0.558848	0.463518	255.244	10	4.58775	2.16801e-09	0.411677	0.607144	TRUE	3.98914e-09	TRUE	one_copy_gain	3	gain
S. cerevisiae	Sc-2	Increasing	JM272	LR813510.2	653020	660306	0.60144	0.685923	0.536774	283.002	11	3.74968	3.35089e-09	0.428316	0.754421	TRUE	5.9285e-09	TRUE	one_copy_gain	3	gain
S. cerevisiae	Sc-3	Constant	JM114	LR813540.2	1042926	1051019	0.562584	0.642845	0.493	252.973	17	7.66811	1.1261e-12	0.335257	0.767811	TRUE	2.3626e-12	TRUE	one_copy_gain	3	gain
S. cerevisiae	Sc-3	Constant	JM114	LR813547.2	952	9044	0.545928	0.589978	0.497535	227.535	17	11.5354	3.49126e-12	0.364512	0.775425	TRUE	7.04839e-12	TRUE	one_copy_gain	3	gain
S. cerevisiae	Sc-3	Constant	JM115	LR813540.2	1043402	1051019	0.503128	0.581943	0.441687	175.32	16	6.89523	9.7657e-11	0.227806	0.680519	TRUE	1.76325e-10	TRUE	one_copy_gain	3	gain
S. cerevisiae	Sc-3	Constant	JM116	LR813540.2	1043402	1051019	0.534838	0.608371	0.473851	253.849	16	6.90853	1.42263e-12	0.32791	0.692663	TRUE	5.91515e-12	TRUE	one_copy_gain	3	gain
S. cerevisiae	Sc-3	Constant	JM117	LR813534.2	0	7139	0.644214	0.734916	0.478652	208.586	13	10.2313	4.86227e-06	-0.0313284	0.904943	TRUE	6.80718e-06	TRUE	one_copy_gain	3	gain
S. cerevisiae	Sc-3	Constant	JM117	LR813534.2	220386	228954	0.529475	0.631144	0.437979	185.785	18	14.1621	1.1893e-08	0.129147	0.96746	TRUE	1.87986e-08	TRUE	one_copy_gain	3	gain
S. cerevisiae	Sc-3	Constant	JM117	LR813536.2	295259	306213	0.656017	0.731658	0.549159	212.952	19	12.2303	1.90715e-11	0.251126	0.979729	TRUE	3.29825e-11	TRUE	one_copy_gain	3	gain
S. cerevisiae	Sc-3	Constant	JM117	LR813537.2	1467661	1479087	0.503301	0.547114	0.463937	147.219	23	22.3005	6.17799e-16	0.27158	0.696082	TRUE	1.5658e-15	TRUE	one_copy_gain	3	gain
S. cerevisiae	Sc-3	Constant	JM117	LR813540.2	1043402	1051019	0.668329	0.740968	0.606966	236.681	16	6.88859	2.57304e-13	0.427667	0.787943	TRUE	5.11131e-13	TRUE	one_copy_gain	3	gain
S. cerevisiae	Sc-3	Constant	JM117	LR813542.2	441878	452830	0.567531	0.644866	0.498412	191.777	22	18.0025	1.06511e-12	0.180045	0.853404	TRUE	2.06015e-12	TRUE	one_copy_gain	3	gain
S. cerevisiae	Sc-3	Constant	JM117	LR813544.2	951	14754	0.582373	0.634329	0.505539	179.055	23	19.0602	2.14049e-13	0.285815	0.984822	TRUE	4.37017e-13	TRUE	one_copy_gain	3	gain
S. cerevisiae	Sc-3	Constant	JM117	LR813547.2	952	9044	0.662563	0.710683	0.608081	209.828	17	11.5241	3.81078e-14	0.493661	0.88252	TRUE	8.61823e-14	TRUE	one_copy_gain	3	gain
S. cerevisiae	Sc-3	Constant	JM118	LR813540.2	1043402	1051019	0.622332	0.70498	0.543568	245.298	16	6.90072	1.02694e-11	0.315603	0.754416	TRUE	1.90717e-11	TRUE	one_copy_gain	3	gain
S. cerevisiae	Sc-3	Constant	JM119	LR813534.2	0	6663	0.751048	0.855115	0.593711	188.265	12	9.26278	2.23795e-06	0.130683	1.09579	TRUE	3.51936e-06	TRUE	one_copy_gain	3	gain
S. cerevisiae	Sc-3	Constant	JM119	LR813534.2	220862	228954	0.64551	0.760381	0.538456	166.612	17	13.1991	4.08834e-09	0.182564	1.08187	TRUE	7.18222e-09	TRUE	one_copy_gain	3	gain
S. cerevisiae	Sc-3	Constant	JM119	LR813536.2	296212	306213	0.683448	0.803869	0.526822	182.058	18	11.2643	2.51209e-10	0.166689	1.00993	TRUE	4.89858e-10	TRUE	one_copy_gain	3	gain
S. cerevisiae	Sc-3	Constant	JM119	LR813539.2	271462	276701	0.60156	0.725594	0.467281	155.432	10	6.92438	2.07312e-05	0.34465	1.09727	TRUE	2.95079e-05	TRUE	one_copy_gain	3	gain
S. cerevisiae	Sc-3	Constant	JM119	LR813540.2	0	4760	0.572184	0.653281	0.46784	129.792	10	9.63003	1.09472e-06	0.268233	0.745607	TRUE	1.76422e-06	TRUE	one_copy_gain	3	gain
S. cerevisiae	Sc-3	Constant	JM119	LR813540.2	1042926	1051019	0.71606	0.802458	0.616951	197.221	17	7.63977	2.07337e-13	0.40193	0.872622	TRUE	4.93057e-13	TRUE	one_copy_gain	3	gain
S. cerevisiae	Sc-3	Constant	JM119	LR813542.2	441878	452830	0.627513	0.700695	0.567383	164.106	22	17.9805	2.1253e-13	0.247892	0.951013	TRUE	4.99317e-13	TRUE	one_copy_gain	3	gain
S. cerevisiae	Sc-3	Constant	JM119	LR813543.2	704398	719153	0.58564	0.641731	0.514603	152.971	31	24.7351	4.71779e-15	0.092864	0.986361	TRUE	1.2432e-14	TRUE	one_copy_gain	3	gain
S. cerevisiae	Sc-3	Constant	JM119	LR813544.2	951	9519	0.738883	0.885238	0.60584	180.063	12	8.51226	1.26657e-07	0.392236	1.12804	TRUE	2.14766e-07	TRUE	one_copy_gain	3	gain
S. cerevisiae	Sc-3	Constant	JM119	LR813544.2	676338	682526	0.612659	0.714271	0.506337	155.61	13	11.0079	2.15282e-06	0.0544609	0.95398	TRUE	3.41301e-06	TRUE	one_copy_gain	3	gain
S. cerevisiae	Sc-3	Constant	JM119	LR813545.2	476	8092	0.554968	0.612314	0.517492	128.496	15	14.4413	3.48789e-12	0.382905	0.697998	TRUE	7.64201e-12	TRUE	one_copy_gain	3	gain
S. cerevisiae	Sc-3	Constant	JM119	LR813547.2	952	27610	0.547027	0.578818	0.509644	135.069	55	48.6197	2.06768e-30	0.286744	0.934538	TRUE	1.91999e-29	TRUE	one_copy_gain	3	gain
S. cerevisiae	Sc-3	Constant	JM119	LR813547.2	743589	762155	0.524411	0.569417	0.47104	134.245	37	33.4968	1.61013e-17	0.275093	1.1157	TRUE	5.50834e-17	TRUE	one_copy_gain	3	gain
S. cerevisiae	Sc-3	Constant	JM119	LR813548.2	1043410	1056263	0.549484	0.618136	0.491059	138.143	26	23.543	4.50738e-14	0.200883	0.861101	TRUE	1.12685e-13	TRUE	one_copy_gain	3	gain
S. cerevisiae	Sc-3	Constant	JM119	LR813549.2	1428	9045	0.588007	0.644423	0.518218	141.209	15	13.887	5.5028e-10	0.375547	0.888684	TRUE	1.04179e-09	TRUE	one_copy_gain	3	gain
S. cerevisiae	Sc-3	Constant	JM119	LR813549.2	895540	916013	0.509015	0.556181	0.454211	136.22	43	39.3982	7.84643e-18	0.108784	0.894239	TRUE	2.83343e-17	TRUE	one_copy_gain	3	gain
S. cerevisiae	Sc-3	Constant	JM120	LR813540.2	1043402	1051019	0.613756	0.684152	0.547636	238.635	16	6.87315	8.87622e-13	0.359896	0.730116	TRUE	2.08398e-12	TRUE	one_copy_gain	3	gain
S. cerevisiae	Sc-3	Increasing	JM121	LR813535.2	951	2379	0.593352	0.67335	0.480072	241.882	3	2.13073	0.0124927	0.486409	0.709126	TRUE	0.0147414	TRUE	one_copy_gain	3	gain
S. cerevisiae	Sc-3	Increasing	JM121	LR813540.2	1043402	1051019	0.525221	0.596534	0.467398	257.366	16	6.8969	2.22027e-12	0.297287	0.647856	TRUE	4.09362e-12	TRUE	one_copy_gain	3	gain
S. cerevisiae	Sc-3	Increasing	JM121	LR813548.2	21420	101389	0.656515	0.667685	0.638537	199.613	166	163.794	6.94289e-143	0.486035	0.852534	TRUE	1.63852e-141	TRUE	one_copy_gain	3	gain
S. cerevisiae	Sc-3	Increasing	JM121	LR813548.2	101389	241812	0.54833	0.560353	0.539121	181.748	290	287.123	7.41935e-216	0.32457	0.730866	TRUE	2.91828e-214	TRUE	one_copy_gain	3	gain
S. cerevisiae	Sc-3	Increasing	JM121	LR813548.2	709728	974389	0.550847	0.559041	0.543638	178.732	549	541.499	0	0.34917	0.749962	TRUE	0	TRUE	one_copy_gain	3	gain
S. cerevisiae	Sc-3	Increasing	JM121	LR813548.2	974389	1041506	0.689455	0.702926	0.675009	207.372	136	134.013	7.07628e-121	0.52382	0.862552	TRUE	1.19286e-119	TRUE	one_copy_gain	3	gain
S. cerevisiae	Sc-3	Increasing	JM122	LR813534.2	0	6663	0.503868	0.605689	0.349131	206.279	12	9.27609	6.76337e-05	-0.0954869	0.810647	TRUE	7.94231e-05	TRUE	one_copy_gain	3	gain
S. cerevisiae	Sc-3	Increasing	JM122	LR813540.2	1043402	1051019	0.634018	0.702504	0.579909	246.864	16	6.89036	2.7811e-13	0.418068	0.802659	TRUE	4.39482e-13	TRUE	one_copy_gain	3	gain
S. cerevisiae	Sc-3	Increasing	JM122	LR813548.2	19992	112338	0.602065	0.618721	0.58544	171.095	191	188.462	2.25172e-139	0.357916	0.80975	TRUE	4.11743e-138	TRUE	one_copy_gain	3	gain
S. cerevisiae	Sc-3	Increasing	JM122	LR813548.2	870143	988669	0.524727	0.536601	0.515607	157.61	242	239.394	6.67179e-175	0.304894	0.739712	TRUE	2.13497e-173	TRUE	one_copy_gain	3	gain
S. cerevisiae	Sc-3	Increasing	JM122	LR813548.2	988669	1041982	0.632471	0.652236	0.61675	178.421	110	108.152	2.97043e-86	0.42187	0.814336	TRUE	2.92473e-85	TRUE	one_copy_gain	3	gain
S. cerevisiae	Sc-3	Increasing	JM122	LR813548.2	1041982	1056263	0.521298	0.576776	0.451414	175.49	29	26.5263	6.41395e-15	0.125861	0.825093	TRUE	1.09465e-14	TRUE	one_copy_gain	3	gain
S. cerevisiae	Sc-3	Increasing	JM123	LR813536.2	294783	306213	0.627691	0.725004	0.529053	113.011	20	13.1993	1.60405e-11	0.271934	0.980192	TRUE	2.65114e-11	TRUE	one_copy_gain	3	gain
S. cerevisiae	Sc-3	Increasing	JM123	LR813540.2	1043402	1051019	0.51171	0.617769	0.446012	115.583	16	6.86934	2.17074e-09	0.184563	0.809295	TRUE	3.26985e-09	TRUE	one_copy_gain	3	gain
S. cerevisiae	Sc-3	Increasing	JM123	LR813544.2	951	9043	0.60692	0.659319	0.572883	111.853	11	7.56264	4.41215e-08	0.508008	0.960633	TRUE	6.32585e-08	TRUE	one_copy_gain	3	gain
S. cerevisiae	Sc-3	Increasing	JM123	LR813546.2	904389	916289	0.500439	0.556593	0.430386	87.831	25	23.7364	1.43349e-13	0.151161	0.810892	TRUE	2.6654e-13	TRUE	one_copy_gain	3	gain
S. cerevisiae	Sc-3	Increasing	JM123	LR813547.2	952	9997	0.550084	0.624175	0.482225	106.122	19	13.1067	4.00782e-12	0.294878	0.806963	TRUE	6.71733e-12	TRUE	one_copy_gain	3	gain
S. cerevisiae	Sc-3	Increasing	JM123	LR813547.2	748826	758823	0.826893	0.896547	0.760739	111.605	20	17.8372	1.6625e-14	0.541446	1.08367	TRUE	3.29729e-14	TRUE	one_copy_gain	4	gain
S. cerevisiae	Sc-3	Increasing	JM123	LR813548.2	19992	92345	0.682205	0.704461	0.66252	92.5039	151	148.68	1.45883e-106	0.451434	0.93974	TRUE	1.73601e-105	TRUE	one_copy_gain	3	gain
S. cerevisiae	Sc-3	Increasing	JM123	LR813548.2	92345	241812	0.549786	0.565595	0.533404	82.132	308	304.415	5.29114e-191	0.292948	0.780547	TRUE	3.14823e-189	TRUE	one_copy_gain	3	gain
S. cerevisiae	Sc-3	Increasing	JM123	LR813548.2	877759	980101	0.525841	0.543972	0.509546	80.5089	210	207.513	4.24602e-126	0.235112	0.794408	TRUE	7.21823e-125	TRUE	one_copy_gain	3	gain
S. cerevisiae	Sc-3	Increasing	JM123	LR813548.2	980101	1056263	0.682994	0.702267	0.65793	95.1413	156	151.332	6.57849e-98	0.360168	0.96929	TRUE	6.52367e-97	TRUE	one_copy_gain	3	gain
S. cerevisiae	Sc-3	Increasing	JM123	LR813549.2	1428	11902	0.55048	0.626281	0.50556	90.2187	21	19.792	1.57537e-13	0.330975	0.838146	TRUE	2.88414e-13	TRUE	one_copy_gain	3	gain
S. cerevisiae	Sc-3	Increasing	JM125	LR813536.2	282877	306213	0.523408	0.56779	0.475405	146.263	40	32.9499	3.28959e-18	0.226032	0.983854	TRUE	7.63433e-18	TRUE	one_copy_gain	3	gain
S. cerevisiae	Sc-3	Increasing	JM125	LR813540.2	1043402	1051019	0.588101	0.660825	0.525344	199.246	16	6.88658	1.41643e-12	0.356779	0.73329	TRUE	2.5114e-12	TRUE	one_copy_gain	3	gain
S. cerevisiae	Sc-3	Increasing	JM125	LR813542.2	442830	452830	0.51515	0.58852	0.429439	165.656	20	16.1674	6.78491e-10	0.12718	0.876974	TRUE	1.0303e-09	TRUE	one_copy_gain	3	gain
S. cerevisiae	Sc-3	Increasing	JM125	LR813545.2	993930	999167	0.679974	0.865738	0.513451	198.798	11	5.6747	5.44806e-07	0.330111	1.01289	TRUE	7.2055e-07	TRUE	one_copy_gain	3	gain
S. cerevisiae	Sc-3	Increasing	JM125	LR813546.2	903913	916289	0.556863	0.601423	0.509075	148.534	26	24.7605	9.29458e-17	0.276336	0.784808	TRUE	2.04149e-16	TRUE	one_copy_gain	3	gain
S. cerevisiae	Sc-3	Increasing	JM125	LR813547.2	952	9997	0.520416	0.579923	0.467371	169.176	19	13.1272	2.74192e-13	0.311026	0.727662	TRUE	5.03367e-13	TRUE	one_copy_gain	3	gain
S. cerevisiae	Sc-3	Increasing	JM125	LR813548.2	19992	143278	0.725277	0.73735	0.710406	153.671	256	252.78	7.91146e-214	0.500233	0.920355	TRUE	1.94622e-212	TRUE	one_copy_gain	3	gain
S. cerevisiae	Sc-3	Increasing	JM125	LR813548.2	143278	233720	0.616133	0.631083	0.602476	142.398	186	184.002	1.15446e-140	0.397846	0.811888	TRUE	1.2909e-139	TRUE	one_copy_gain	3	gain
S. cerevisiae	Sc-3	Increasing	JM125	LR813548.2	748285	871095	0.502855	0.513568	0.488186	127.683	256	252.146	1.23166e-179	0.300473	0.717802	TRUE	2.1642e-178	TRUE	one_copy_gain	3	gain
S. cerevisiae	Sc-3	Increasing	JM125	LR813548.2	871095	971533	0.622167	0.635702	0.610732	141.107	207	204.612	9.69429e-157	0.389662	0.858162	TRUE	1.4905e-155	TRUE	one_copy_gain	3	gain
S. cerevisiae	Sc-3	Increasing	JM125	LR813548.2	971533	1043886	0.760264	0.77548	0.747681	161.077	147	144.804	1.48278e-132	0.561517	0.947466	TRUE	1.30273e-131	TRUE	one_copy_gain	3	gain
S. cerevisiae	Sc-3	Increasing	JM125	LR813548.2	1043886	1056263	0.589815	0.639499	0.529417	155.275	25	22.5781	7.5723e-14	0.205792	0.852719	TRUE	1.4784e-13	TRUE	one_copy_gain	3	gain
S. cerevisiae	Sc-3	Increasing	JM125	LR813549.2	1428	13806	0.567454	0.618182	0.527907	148.586	25	23.7556	4.98145e-18	0.369036	0.785261	TRUE	1.13466e-17	TRUE	one_copy_gain	3	gain
S. cerevisiae	Sc-3	Increasing	JM126	LR813534.2	0	7615	0.632706	0.706209	0.515124	266.449	14	11.183	5.09129e-07	0.020216	0.857119	TRUE	6.56508e-07	TRUE	one_copy_gain	3	gain
S. cerevisiae	Sc-3	Increasing	JM126	LR813534.2	206106	228954	0.503554	0.536456	0.462197	215.857	47	42.5117	2.39458e-26	0.289553	0.832523	TRUE	5.96616e-26	TRUE	one_copy_gain	3	gain
S. cerevisiae	Sc-3	Increasing	JM126	LR813536.2	0	11905	0.508725	0.553323	0.463424	205.827	24	22.6878	2.73006e-17	0.33629	0.759258	TRUE	5.07999e-17	TRUE	one_copy_gain	3	gain
S. cerevisiae	Sc-3	Increasing	JM126	LR813536.2	279068	306213	0.566488	0.610177	0.515262	213.785	48	40.8223	1.44916e-25	0.395527	1.00523	TRUE	3.55044e-25	TRUE	one_copy_gain	3	gain
S. cerevisiae	Sc-3	Increasing	JM126	LR813540.2	1043402	1051019	0.594123	0.660021	0.550072	293.726	16	6.88709	2.29908e-14	0.416656	0.720377	TRUE	3.92982e-14	TRUE	one_copy_gain	3	gain
S. cerevisiae	Sc-3	Increasing	JM126	LR813542.2	442354	452830	0.581022	0.636078	0.494002	251.869	21	17.1337	4.75648e-13	0.274335	0.883603	TRUE	7.51831e-13	TRUE	one_copy_gain	3	gain
S. cerevisiae	Sc-3	Increasing	JM126	LR813543.2	702970	719153	0.524329	0.578351	0.461974	231.057	34	27.7473	9.27327e-14	-0.216282	0.838787	TRUE	1.49799e-13	TRUE	one_copy_gain	3	gain
S. cerevisiae	Sc-3	Increasing	JM126	LR813545.2	993930	999167	0.727409	0.901954	0.572579	299.698	11	5.67506	1.19334e-07	0.432322	1.0159	TRUE	1.56626e-07	TRUE	one_copy_gain	3	gain
S. cerevisiae	Sc-3	Increasing	JM126	LR813545.2	1008687	1018684	0.536874	0.579857	0.483941	213.466	20	18.9182	6.77393e-14	0.311894	0.721479	TRUE	1.11884e-13	TRUE	one_copy_gain	3	gain
S. cerevisiae	Sc-3	Increasing	JM126	LR813546.2	903913	916289	0.62156	0.669655	0.569761	228.042	26	24.7613	2.2676e-17	0.345657	0.898058	TRUE	4.27355e-17	TRUE	one_copy_gain	3	gain
S. cerevisiae	Sc-3	Increasing	JM126	LR813547.2	952	10473	0.618634	0.662915	0.566371	263.765	20	14.0226	8.48379e-16	0.420842	0.791318	TRUE	1.52087e-15	TRUE	one_copy_gain	3	gain
S. cerevisiae	Sc-3	Increasing	JM126	LR813548.2	22372	105197	0.758831	0.773918	0.745221	232.741	172	169.738	4.1198e-153	0.58278	0.970889	TRUE	1.00935e-151	TRUE	one_copy_gain	3	gain
S. cerevisiae	Sc-3	Increasing	JM126	LR813548.2	105197	240384	0.619543	0.63124	0.609802	207.496	279	276.019	4.77706e-227	0.438602	0.794557	TRUE	1.75557e-225	TRUE	one_copy_gain	3	gain
S. cerevisiae	Sc-3	Increasing	JM126	LR813548.2	265136	300361	0.540893	0.558145	0.523022	196.958	73	72.1743	3.31202e-62	0.402648	0.709601	TRUE	1.94747e-61	TRUE	one_copy_gain	3	gain
S. cerevisiae	Sc-3	Increasing	JM126	LR813548.2	889660	983909	0.623888	0.635391	0.608946	208.716	193	190.992	2.48488e-152	0.403635	0.790628	TRUE	5.21825e-151	TRUE	one_copy_gain	3	gain
S. cerevisiae	Sc-3	Increasing	JM126	LR813548.2	983909	1056263	0.78416	0.799482	0.765297	244.446	148	143.574	3.33574e-121	0.516544	0.975048	TRUE	3.77195e-120	TRUE	one_copy_gain	3	gain
S. cerevisiae	Sc-3	Increasing	JM126	LR813549.2	1428	13330	0.643949	0.682571	0.605364	231.329	24	22.7592	3.33358e-19	0.434887	0.845903	TRUE	6.71283e-19	TRUE	one_copy_gain	3	gain
S. cerevisiae	Sc-3	Increasing	JM127	LR813536.2	296212	302403	0.687233	0.734056	0.648102	293.67	10	3.95841	1.5053e-09	0.593353	0.862219	TRUE	2.55329e-09	TRUE	one_copy_gain	3	gain
S. cerevisiae	Sc-3	Increasing	JM127	LR813540.2	1043402	1051019	0.617732	0.688885	0.559866	279.527	16	6.8903	5.23211e-13	0.381585	0.763311	TRUE	1.00158e-12	TRUE	one_copy_gain	3	gain
S. cerevisiae	Sc-3	Increasing	JM127	LR813545.2	993454	998215	0.513353	0.613726	0.439235	233.339	10	5.53351	8.74968e-07	0.358876	0.759702	TRUE	1.27441e-06	TRUE	one_copy_gain	3	gain
S. cerevisiae	Sc-3	Increasing	JM127	LR813547.2	952	9997	0.529847	0.595105	0.466099	235.444	19	13.1316	6.04262e-13	0.331836	0.752357	TRUE	1.1246e-12	TRUE	one_copy_gain	3	gain
S. cerevisiae	Sc-3	Increasing	JM128	LR813535.2	951	3331	0.574218	0.723357	0.437082	164.665	5	4.07516	0.00259966	0.360709	0.810526	TRUE	0.00295416	TRUE	one_copy_gain	3	gain
S. cerevisiae	Sc-3	Increasing	JM128	LR813541.2	521178	524034	0.574483	0.648559	0.482764	152.383	5	4.69063	0.000645855	0.422386	0.717088	TRUE	0.000768875	TRUE	one_copy_gain	3	gain
S. cerevisiae	Sc-3	Increasing	JM128	LR813548.2	22372	119478	0.782049	0.797269	0.763257	163.258	201	198.23	6.65705e-158	0.526427	1.03578	TRUE	1.04016e-156	TRUE	one_copy_gain	3	gain
S. cerevisiae	Sc-3	Increasing	JM128	LR813548.2	119478	241812	0.628923	0.638266	0.614925	144.411	253	250.098	1.68624e-197	0.395837	0.824635	TRUE	4.2156e-196	TRUE	one_copy_gain	3	gain
S. cerevisiae	Sc-3	Increasing	JM128	LR813548.2	242288	303217	0.521068	0.538782	0.502588	134.946	127	125.478	6.78794e-85	0.318636	0.721869	TRUE	4.04044e-84	TRUE	one_copy_gain	3	gain
S. cerevisiae	Sc-3	Increasing	JM128	LR813548.2	804930	922980	0.560116	0.579482	0.545745	136.669	246	242.558	3.56802e-164	0.321043	0.837113	TRUE	7.43337e-163	TRUE	one_copy_gain	3	gain
S. cerevisiae	Sc-3	Increasing	JM128	LR813548.2	922980	984385	0.68834	0.706397	0.668759	150.785	124	122.572	4.68721e-99	0.453732	0.924173	TRUE	3.25501e-98	TRUE	one_copy_gain	3	gain
S. cerevisiae	Sc-3	Increasing	JM128	LR813548.2	984385	1043410	0.825734	0.843681	0.809737	172.452	121	118.917	9.85568e-112	0.645197	1.01534	TRUE	8.21307e-111	TRUE	one_copy_gain	4	gain
S. cerevisiae	Sc-3	Increasing	JM128	LR813548.2	1043410	1056263	0.529089	0.578456	0.481156	151.688	26	23.543	1.17606e-13	0.188506	0.930137	TRUE	1.9601e-13	TRUE	one_copy_gain	3	gain
S. uvarum	Su-1	Constant	JM227	CP113768.1	502497	572304	0.738578	0.757509	0.718376	272.851	126	123.157	5.70378e-104	0.506002	0.969675	TRUE	1.85373e-102	TRUE	one_copy_gain	3	gain
S. uvarum	Su-1	Constant	JM227	CP113772.1	213843	336276	0.685757	0.697514	0.671416	267.201	221	212.982	6.25362e-193	0.502292	0.838575	TRUE	4.06485e-191	TRUE	one_copy_gain	3	gain
S. uvarum	Su-1	Constant	JM227	CP113772.1	336276	392230	0.743883	0.764181	0.720971	288.588	99	93.0342	9.02644e-87	0.539601	0.904399	TRUE	1.95573e-85	TRUE	one_copy_gain	3	gain
S. uvarum	Su-1	Constant	JM227	CP113772.1	392230	428794	0.841941	0.864258	0.822676	316.482	65	58.8758	2.06028e-62	0.68093	1.04173	TRUE	2.67836e-61	TRUE	one_copy_gain	4	gain
S. uvarum	Su-1	Constant	JM228	CP113768.1	502497	576182	0.57631	0.596829	0.55721	269.271	133	128.978	4.19353e-84	0.364068	0.748407	TRUE	6.49997e-83	TRUE	one_copy_gain	3	gain
S. uvarum	Su-1	Constant	JM228	CP113772.1	213843	393338	0.564944	0.57535	0.554726	275.227	322	308.061	2.69267e-255	0.379868	0.739162	TRUE	8.34728e-254	TRUE	one_copy_gain	3	gain
S. uvarum	Su-1	Constant	JM228	CP113772.1	393338	428794	0.657644	0.676789	0.640519	307.578	63	56.9549	6.79818e-58	0.510374	0.790001	TRUE	7.02479e-57	TRUE	one_copy_gain	3	gain
S. uvarum	Su-1	Constant	JM231	CP113770.1	0	5541	-1.06741	-0.566718	-1.46924	68.5381	6	5.29583	0.00752665	-1.88464	-0.40924	TRUE	0.0092308	TRUE	one_copy_loss	1	loss
S. uvarum	Su-1	Constant	JM231	CP113778.1	758512	780675	-1.01532	-0.834614	-1.19789	58.5626	14	9.67093	2.11403e-07	-1.51255	-0.269117	TRUE	7.634e-07	TRUE	one_copy_loss	1	loss
S. uvarum	Su-1	Increasing	JM234	CP113770.1	0	3878	-1.38126	-0.966983	-1.7406	52.7491	3	2.92792	0.0255341	-1.72523	-0.990294	TRUE	0.040429	TRUE	one_copy_loss	1	loss
S. uvarum	Su-1	Increasing	JM234	CP113774.1	0	5538	-1.03766	-0.538297	-1.51352	76.1831	7	5.15218	0.0054491	-1.80637	-0.133058	TRUE	0.0138044	TRUE	one_copy_loss	1	loss
S. uvarum	Su-1	Increasing	JM234	CP113778.1	774580	780675	-1.18202	-0.869161	-1.50191	55.8437	10	6.10875	4.63914e-05	-2.00769	-0.604721	TRUE	0.000352575	TRUE	one_copy_loss	1	loss
S. uvarum	Su-1	Increasing	JM238	CP113778.1	758512	780675	-1.04049	-0.803122	-1.27324	75.7081	14	9.67308	7.97053e-07	-1.76291	-0.252494	TRUE	2.69772e-06	TRUE	one_copy_loss	1	loss
S. uvarum	Su-2	Increasing	JM41	CAKJXU010000015.1	442037	561493	0.942844	0.998635	0.873711	140.157	24	23.1667	3.7542e-19	0.497628	1.11819	TRUE	3.37878e-18	TRUE	one_copy_gain	4	gain
S. uvarum	Su-2	Increasing	JM45	CAKJXU010000007.1	219567	424165	0.784833	0.841235	0.737939	131.365	41	39.1771	2.8604e-27	0.37399	0.996628	TRUE	3.00342e-26	TRUE	one_copy_gain	3	gain
S. uvarum	Su-2	Increasing	JM46	CAKJXU010000007.1	219567	424165	0.827964	0.882265	0.785863	167.216	41	39.4029	6.26778e-29	0.395766	1.01904	TRUE	1.19088e-27	TRUE	one_copy_gain	4	gain
S. uvarum	Su-2	Increasing	JM48	CAKJXU010000003.1	0	305744	0.507721	0.62224	0.388866	153.55	61	59.0046	4.12027e-10	-1.13079	0.979343	TRUE	3.50223e-09	TRUE	one_copy_gain	3	gain
S. arboricola	Sa-1	Constant	JM81	NW_011644269.1	841	1753	0.541888	0.884173	0.276167	261.118	5	2.19596	0.0141883	0.219642	1.08388	TRUE	0.0255389	TRUE	one_copy_gain	3	gain
S. arboricola	Sa-1	Constant	JM81	NW_011644276.1	0	2062	0.58659	0.640207	0.530237	244.701	26	15.6757	6.78058e-17	0.324303	0.817627	TRUE	7.59878e-16	TRUE	one_copy_gain	3	gain
S. arboricola	Sa-1	Constant	JM82	NW_011644276.1	0	2062	0.578499	0.656388	0.510619	148.353	26	15.6576	1.80658e-14	0.213832	0.867897	TRUE	3.07119e-13	TRUE	one_copy_gain	3	gain
S. arboricola	Sa-1	Constant	JM83	NW_011644260.1	0	2802	0.621011	0.688454	0.567553	242.102	27	11.4962	1.63818e-18	0.369727	0.860209	TRUE	3.11254e-17	TRUE	one_copy_gain	3	gain
S. arboricola	Sa-1	Constant	JM83	NW_011644260.1	7496	9948	0.622012	0.712747	0.489425	213.254	20	11.9618	9.13185e-11	0.299538	0.949865	TRUE	4.33763e-10	TRUE	one_copy_gain	3	gain
S. arboricola	Sa-1	Constant	JM83	NW_011644269.1	841	1753	0.591874	0.959212	0.290532	245.723	5	2.19831	0.00965178	0.227121	1.11082	TRUE	0.022923	TRUE	one_copy_gain	3	gain
S. arboricola	Sa-1	Constant	JM83	NW_011644276.1	0	2062	0.587849	0.661376	0.510258	223.952	26	15.6878	3.76797e-14	0.264805	0.957262	TRUE	2.38638e-13	TRUE	one_copy_gain	3	gain
S. arboricola	Sa-1	Constant	JM84	NW_011644260.1	0	9948	0.52115	0.634977	0.377879	198.094	65	34.4322	5.07064e-19	-0.342455	1.0508	TRUE	8.62009e-18	TRUE	one_copy_gain	3	gain
S. arboricola	Sa-1	Constant	JM84	NW_011644276.1	0	2062	0.582816	0.672491	0.494195	209.438	26	15.6587	2.57781e-12	0.200743	0.954322	TRUE	1.81925e-11	TRUE	one_copy_gain	3	gain
S. arboricola	Sa-1	Constant	JM85	NW_011644269.1	841	1753	0.531283	0.827591	0.32704	210.3	5	2.1936	0.010348	0.281469	1.08868	TRUE	0.0293193	TRUE	one_copy_gain	3	gain
S. arboricola	Sa-1	Constant	JM86	NW_011644269.1	841	1753	0.506849	0.804356	0.273468	240.652	5	2.1968	0.00757794	0.226134	0.953504	TRUE	0.0143139	TRUE	one_copy_gain	3	gain
S. arboricola	Sa-1	Constant	JM87	NW_011644269.1	841	1753	0.557723	0.830492	0.41162	227.574	5	2.20029	0.00722421	0.355494	1.12392	TRUE	0.0162545	TRUE	one_copy_gain	3	gain
S. arboricola	Sa-1	Constant	JM87	NW_011644276.1	0	2062	0.528271	0.596237	0.466616	203.147	26	15.698	1.44143e-15	0.291842	0.798762	TRUE	2.59457e-14	TRUE	one_copy_gain	3	gain
S. arboricola	Sa-1	Constant	JM88	NW_011644276.1	0	2062	0.503723	0.575233	0.434201	223.506	26	15.6613	2.71978e-13	0.189633	0.746267	TRUE	1.96333e-12	TRUE	one_copy_gain	3	gain
S. arboricola	Sa-1	Increasing	JM89	NW_011644278.1	33887	64205	-8.11328	-7.72192	-8.63002	0.538437	3	2.05374	0.00147225	-8.61548	-7.61418	TRUE	0.00417137	TRUE	one_copy_loss	0	loss
S. arboricola	Sa-1	Increasing	JM90	NW_011644260.1	0	9948	0.563093	0.677114	0.425662	166.858	65	34.443	6.9969e-20	-0.569797	1.10916	TRUE	1.25944e-18	TRUE	one_copy_gain	3	gain
S. arboricola	Sa-1	Increasing	JM90	NW_011644269.1	841	1753	0.754691	1.12076	0.470732	215.442	5	2.1935	0.00494211	0.399998	1.2996	TRUE	0.0111197	TRUE	one_copy_gain	3	gain
S. arboricola	Sa-1	Increasing	JM90	NW_011644276.1	0	2062	0.726351	0.791536	0.65971	189.87	26	15.6629	6.85231e-17	0.445261	1.03795	TRUE	4.11139e-16	TRUE	one_copy_gain	3	gain
S. arboricola	Sa-1	Increasing	JM91	NW_011644269.1	841	1753	0.564201	0.880157	0.342039	250.442	5	2.19543	0.00934971	0.292695	1.136	TRUE	0.0149595	TRUE	one_copy_gain	3	gain
S. arboricola	Sa-1	Increasing	JM91	NW_011644276.1	0	2062	0.562837	0.626541	0.478401	227.383	26	15.6729	4.65433e-13	0.0932695	0.908561	TRUE	3.72346e-12	TRUE	one_copy_gain	3	gain
S. arboricola	Sa-1	Increasing	JM92	NW_011644276.1	0	2062	0.512461	0.584231	0.439521	248.718	26	15.6543	3.01835e-12	0.195805	0.891762	TRUE	2.71652e-11	TRUE	one_copy_gain	3	gain
S. arboricola	Sa-1	Increasing	JM93	NW_011644269.1	841	1753	0.645929	1.09194	0.266525	276.974	5	2.19736	0.0152328	0.196704	1.15686	TRUE	0.0342738	TRUE	one_copy_gain	3	gain
S. arboricola	Sa-1	Increasing	JM93	NW_011644276.1	0	2062	0.552618	0.613436	0.504033	230.428	26	15.6829	6.24153e-16	0.281385	0.789953	TRUE	5.61738e-15	TRUE	one_copy_gain	3	gain
S. arboricola	Sa-1	Increasing	JM95	NW_011644260.1	0	9948	0.532262	0.647739	0.384128	84.9492	65	34.2844	2.55982e-19	-0.392645	1.07289	TRUE	4.09571e-18	TRUE	one_copy_gain	3	gain
S. arboricola	Sa-1	Increasing	JM95	NW_011644269.1	841	1753	0.711349	1.12467	0.373481	105.509	5	2.18131	0.00898453	0.307856	1.17959	TRUE	0.0209643	TRUE	one_copy_gain	3	gain
S. arboricola	Sa-1	Increasing	JM95	NW_011644276.1	0	2062	0.633526	0.732107	0.559162	90.9421	26	15.6	5.34497e-13	0.260599	1.06318	TRUE	4.27598e-12	TRUE	one_copy_gain	3	gain
S. arboricola	Sa-1	Increasing	JM96	NW_011644276.1	0	2062	0.528	0.603599	0.456597	53.4144	26	15.5393	9.59018e-12	0.164527	0.93652	TRUE	1.53443e-10	TRUE	one_copy_gain	3	gain
S. kudriavzevii	Sk-1	Constant	JM177	CP030962.1	399	51100	0.701402	0.729967	0.675626	203.387	117	100.669	1.28892e-62	0.331212	1.30479	TRUE	4.4969e-62	TRUE	one_copy_gain	3	gain
S. kudriavzevii	Sk-1	Constant	JM177	CP030962.1	145316	198811	0.539471	0.583077	0.49912	168.297	105	93.783	2.02995e-28	-0.385117	0.943886	TRUE	3.66324e-28	TRUE	one_copy_gain	3	gain
S. kudriavzevii	Sk-1	Constant	JM177	CP030963.1	0	57043	0.766392	0.796666	0.737243	184.768	133	127.767	2.70777e-80	0.335801	1.08528	TRUE	1.57452e-79	TRUE	one_copy_gain	3	gain
S. kudriavzevii	Sk-1	Constant	JM177	CP030963.1	57043	117677	0.561568	0.58923	0.525004	160.466	149	146.036	2.73602e-82	0.198713	0.833311	TRUE	1.71822e-81	TRUE	one_copy_gain	3	gain
S. kudriavzevii	Sk-1	Constant	JM177	CP030963.1	129644	143606	0.500821	0.563568	0.432627	153.93	34	33.2728	2.02106e-17	0.206936	0.925925	TRUE	2.91107e-17	TRUE	one_copy_gain	3	gain
S. kudriavzevii	Sk-1	Constant	JM177	CP030963.1	700081	751141	0.616329	0.643125	0.591118	164.782	128	125.368	2.70898e-81	0.288888	0.874705	TRUE	1.63581e-80	TRUE	one_copy_gain	3	gain
S. kudriavzevii	Sk-1	Constant	JM177	CP030963.1	751141	785447	0.822559	0.846521	0.794165	192.397	86	84.1666	2.49647e-62	0.548959	1.11807	TRUE	8.52056e-62	TRUE	one_copy_gain	4	gain
S. kudriavzevii	Sk-1	Constant	JM177	CP030964.1	0	29932	0.562969	0.614025	0.524605	166.844	71	65.0387	2.29443e-35	0.214722	0.979329	TRUE	4.55982e-35	TRUE	one_copy_gain	3	gain
S. kudriavzevii	Sk-1	Constant	JM177	CP030967.1	0	65453	0.556056	0.591583	0.532314	165.627	157	146.326	1.98983e-73	0.176533	0.986445	TRUE	8.67787e-73	TRUE	one_copy_gain	3	gain
S. kudriavzevii	Sk-1	Constant	JM177	CP030967.1	241060	288155	0.639723	0.674732	0.605529	182.626	109	101.662	1.05855e-65	0.289736	0.96578	TRUE	4.05347e-65	TRUE	one_copy_gain	3	gain
S. kudriavzevii	Sk-1	Constant	JM177	CP030969.1	506004	520371	0.744763	0.856944	0.647415	237.707	32	14.4457	4.0231e-16	-0.0248523	1.19077	TRUE	5.69033e-16	TRUE	one_copy_gain	3	gain
S. kudriavzevii	Sk-1	Constant	JM177	CP030970.1	21946	29528	0.815083	0.892074	0.734929	212.626	15	13.3671	1.97602e-10	0.590103	1.22735	TRUE	2.60702e-10	TRUE	one_copy_gain	4	gain
S. kudriavzevii	Sk-1	Constant	JM177	CP030970.1	405019	452504	0.528987	0.565333	0.499591	175.937	114	97.4378	2.8725e-45	-0.0237448	1.09342	TRUE	6.83307e-45	TRUE	one_copy_gain	3	gain
S. kudriavzevii	Sk-1	Constant	JM177	CP030973.1	424528	427720	-1.14006	-1.03696	-1.27781	44.0303	7	6.83184	5.78077e-06	-1.42028	-0.852419	TRUE	6.87561e-06	TRUE	one_copy_loss	1	loss
S. kudriavzevii	Sk-1	Constant	JM177	CP030973.1	1021821	1028205	0.613869	0.722361	0.504853	172.098	14	10.7228	1.45798e-05	0.0981085	1.32095	TRUE	1.70823e-05	TRUE	one_copy_gain	3	gain
S. kudriavzevii	Sk-1	Constant	JM177	CP030974.1	908691	911085	0.885162	0.982787	0.807263	274.846	6	4.10518	1.85613e-05	0.69819	1.04756	TRUE	2.14274e-05	TRUE	one_copy_gain	4	gain
S. kudriavzevii	Sk-1	Constant	JM177	CP030975.1	0	16362	0.610483	0.686061	0.502973	167.032	31	24.8219	5.41265e-09	-0.351898	1.10494	TRUE	6.79829e-09	TRUE	one_copy_gain	3	gain
S. kudriavzevii	Sk-1	Constant	JM177	CP030975.1	16362	43101	0.890869	0.91751	0.85643	212.966	67	64.5427	2.68395e-53	0.589955	1.09325	TRUE	7.80334e-53	TRUE	one_copy_gain	4	gain
S. kudriavzevii	Sk-1	Constant	JM177	CP030975.1	43101	85005	0.626652	0.662716	0.603043	174.825	105	101.904	4.89858e-64	0.244867	0.889081	TRUE	1.83114e-63	TRUE	one_copy_gain	3	gain
S. kudriavzevii	Sk-1	Constant	JM177	CP030975.1	654504	712771	0.504776	0.531939	0.482714	160.27	145	141.313	2.1602e-79	0.212318	0.781813	TRUE	1.16949e-78	TRUE	one_copy_gain	3	gain
S. kudriavzevii	Sk-1	Constant	JM177	CP030975.1	712771	777423	0.778394	0.803354	0.745917	191.475	158	151.233	4.12511e-101	0.401455	1.15166	TRUE	4.04776e-100	TRUE	one_copy_gain	3	gain
S. kudriavzevii	Sk-1	Constant	JM177	CP030976.1	0	69039	0.838778	0.860187	0.813807	204.686	170	157.893	3.63509e-108	0.301269	1.13316	TRUE	5.18826e-107	TRUE	one_copy_gain	4	gain
S. kudriavzevii	Sk-1	Constant	JM177	CP030976.1	69039	154041	0.540672	0.562159	0.518236	156.415	213	207.153	1.87727e-106	0.135652	0.849343	TRUE	1.96488e-105	TRUE	one_copy_gain	3	gain
S. kudriavzevii	Sk-1	Constant	JM177	CP030976.1	169605	192751	0.572231	0.600586	0.539064	171.032	57	55.478	9.02914e-39	0.346353	0.804306	TRUE	1.91564e-38	TRUE	one_copy_gain	3	gain
S. kudriavzevii	Sk-1	Constant	JM177	CP030976.1	913874	979322	0.550494	0.581324	0.519351	160.6	161	157.132	4.62402e-80	0.145523	0.854285	TRUE	2.59275e-79	TRUE	one_copy_gain	3	gain
S. kudriavzevii	Sk-1	Constant	JM177	CP030976.1	979322	1035192	0.902284	0.933723	0.873668	217.431	139	131.742	5.11478e-107	0.605221	1.20864	TRUE	6.69184e-106	TRUE	one_copy_gain	4	gain
S. kudriavzevii	Sk-1	Constant	JM177	CP030977.1	0	7979	0.736994	0.868905	0.608028	220.901	15	11.9269	9.7709e-08	0.19692	1.1099	TRUE	1.21749e-07	TRUE	one_copy_gain	3	gain
S. kudriavzevii	Sk-1	Constant	JM177	CP030977.1	890527	895315	0.548214	0.730865	0.349249	168.546	9	7.11942	0.000625573	0.146658	0.971353	TRUE	0.000691655	TRUE	one_copy_gain	3	gain
S. kudriavzevii	Sk-1	Constant	JM181	CP030969.1	506004	520371	0.517779	0.632763	0.423967	202.94	32	14.6258	1.18469e-12	-0.168194	0.874527	TRUE	2.23163e-12	TRUE	one_copy_gain	3	gain
S. kudriavzevii	Sk-1	Constant	JM182	CP030962.1	399	198811	0.730013	0.755202	0.709136	95.4922	458	421.622	3.08813e-224	0.124642	1.19753	TRUE	1.03967e-222	TRUE	one_copy_gain	3	gain
S. kudriavzevii	Sk-1	Constant	JM182	CP030964.1	0	32327	0.83514	0.887164	0.788581	96.8127	77	70.8978	2.23135e-44	0.393018	1.27716	TRUE	8.0488e-44	TRUE	one_copy_gain	4	gain
S. kudriavzevii	Sk-1	Constant	JM182	CP030964.1	32327	346818	0.540916	0.555025	0.529595	79.942	739	706.86	1.13254e-302	0.0900112	0.963016	TRUE	1.14387e-300	TRUE	one_copy_gain	3	gain
S. kudriavzevii	Sk-1	Constant	JM182	CP030967.1	0	69444	0.704871	0.731728	0.679289	89.5609	166	155.018	1.13526e-89	0.212031	1.07752	TRUE	1.14661e-88	TRUE	one_copy_gain	3	gain
S. kudriavzevii	Sk-1	Constant	JM182	CP030967.1	69444	241858	0.575219	0.592112	0.552962	82.9755	423	407.931	1.96825e-187	0.0700351	0.970431	TRUE	4.96983e-186	TRUE	one_copy_gain	3	gain
S. kudriavzevii	Sk-1	Constant	JM182	CP030967.1	241858	288155	0.779375	0.818191	0.744561	98.1857	107	99.6823	1.23565e-57	0.258016	1.15196	TRUE	6.56846e-57	TRUE	one_copy_gain	3	gain
S. kudriavzevii	Sk-1	Constant	JM182	CP030969.1	1197	24741	0.600428	0.650884	0.559155	82.0209	56	52.8137	2.16568e-30	0.280274	0.998985	TRUE	4.55695e-30	TRUE	one_copy_gain	3	gain
S. kudriavzevii	Sk-1	Constant	JM182	CP030969.1	505206	520371	0.888072	1.02499	0.745839	128.688	34	16.2443	9.87903e-18	0.106625	1.46773	TRUE	1.66297e-17	TRUE	one_copy_gain	4	gain
S. kudriavzevii	Sk-1	Constant	JM182	CP030970.1	1197	67436	0.580253	0.618256	0.539512	86.5172	151	139.874	1.06878e-64	0.0817699	1.00014	TRUE	6.74667e-64	TRUE	one_copy_gain	3	gain
S. kudriavzevii	Sk-1	Constant	JM182	CP030970.1	399832	452504	0.615057	0.647464	0.577554	89.9273	127	109.633	4.6149e-52	-0.0330109	1.04199	TRUE	2.02654e-51	TRUE	one_copy_gain	3	gain
S. kudriavzevii	Sk-1	Constant	JM182	CP030976.1	0	2793	1.12168	1.22455	0.99578	135.813	5	3.88333	0.00011631	0.903252	1.32683	TRUE	0.000136597	TRUE	two_copy_gain	4	gain
S. kudriavzevii	Sk-1	Constant	JM182	CP030977.1	880153	895315	0.519041	0.579299	0.436831	77.5161	34	30.8812	4.21202e-14	0.173958	1.02554	TRUE	6.44567e-14	TRUE	one_copy_gain	3	gain
S. kudriavzevii	Sk-1	Constant	JM183	CP030962.1	399	165277	0.522391	0.538007	0.508534	154.61	401	375.873	3.74725e-209	0.20073	0.844478	TRUE	5.90192e-208	TRUE	one_copy_gain	3	gain
S. kudriavzevii	Sk-1	Constant	JM183	CP030967.1	245051	279374	0.572039	0.595187	0.54578	160.591	86	81.7177	3.33843e-58	0.294556	0.775966	TRUE	3.00459e-57	TRUE	one_copy_gain	3	gain
S. kudriavzevii	Sk-1	Constant	JM183	CP030969.1	506004	520371	0.645485	0.752038	0.569471	201.653	32	14.6252	6.96787e-17	0.0958971	0.941931	TRUE	2.19488e-16	TRUE	one_copy_gain	3	gain
S. kudriavzevii	Sk-1	Constant	JM183	CP030974.1	908691	911085	0.588382	0.699187	0.48167	202.02	6	4.13883	0.000221832	0.368445	0.799614	TRUE	0.000317623	TRUE	one_copy_gain	3	gain
S. kudriavzevii	Sk-1	Constant	JM183	CP030976.1	0	2793	0.832688	0.938913	0.705438	210.575	5	3.91305	0.000589477	0.593705	1.07158	TRUE	0.000782159	TRUE	one_copy_gain	4	gain
S. kudriavzevii	Sk-1	Constant	JM184	CP030967.1	273388	279374	0.605086	0.657796	0.575028	156.059	15	13.8313	3.40144e-12	0.425523	0.808703	TRUE	8.84374e-12	TRUE	one_copy_gain	3	gain
S. kudriavzevii	Sk-1	Constant	JM184	CP030969.1	505206	520371	0.540451	0.643844	0.42704	178.184	34	16.4553	1.6993e-14	-0.101352	0.888233	TRUE	5.30182e-14	TRUE	one_copy_gain	3	gain
S. kudriavzevii	Sk-1	Increasing	JM185	CP030969.1	4389	520371	0.558072	0.565914	0.552035	156.141	1260	1217.37	0	0.278355	0.7966	TRUE	0	TRUE	one_copy_gain	3	gain
S. kudriavzevii	Sk-1	Increasing	JM186	CP030962.1	399	37526	0.540596	0.575339	0.514365	169.02	83	68.9697	5.35493e-37	0.160765	1.15871	TRUE	2.69806e-36	TRUE	one_copy_gain	3	gain
S. kudriavzevii	Sk-1	Increasing	JM186	CP030962.1	194420	198811	0.758877	0.964139	0.560969	205.024	10	7.30014	5.54715e-05	0.192534	1.31854	TRUE	7.41507e-05	TRUE	one_copy_gain	3	gain
S. kudriavzevii	Sk-1	Increasing	JM186	CP030964.1	0	29932	0.60627	0.646636	0.5734	165.443	71	65.2951	5.04124e-39	0.328866	1.06086	TRUE	2.87131e-38	TRUE	one_copy_gain	3	gain
S. kudriavzevii	Sk-1	Increasing	JM186	CP030967.1	245849	278576	0.523872	0.549324	0.496647	160.868	82	78.3595	2.64268e-51	0.25106	0.76162	TRUE	2.16369e-50	TRUE	one_copy_gain	3	gain
S. kudriavzevii	Sk-1	Increasing	JM186	CP030970.1	21946	29129	0.816587	0.912562	0.726723	205.565	14	12.4586	3.69186e-09	0.497078	1.25986	TRUE	5.37371e-09	TRUE	one_copy_gain	4	gain
S. kudriavzevii	Sk-1	Increasing	JM186	CP030973.1	1021821	1028205	0.533273	0.655059	0.399338	157.013	14	10.7733	0.000167673	-0.164151	1.21236	TRUE	0.000219652	TRUE	one_copy_gain	3	gain
S. kudriavzevii	Sk-1	Increasing	JM186	CP030976.1	0	5587	0.561176	0.759649	0.367073	168.459	12	8.80664	0.00504051	-0.225616	1.08283	TRUE	0.00600279	TRUE	one_copy_gain	3	gain
S. kudriavzevii	Sk-1	Increasing	JM186	CP030976.1	5587	56269	1.26834	1.29543	1.24701	264.042	126	118.492	5.58303e-113	0.863526	1.51773	TRUE	1.82844e-111	TRUE	two_copy_gain	5	gain
S. kudriavzevii	Sk-1	Increasing	JM186	CP030976.1	56269	85800	1.06934	1.08658	1.04188	217.887	74	72.1342	1.36676e-73	0.864481	1.29845	TRUE	1.62769e-72	TRUE	two_copy_gain	4	gain
S. kudriavzevii	Sk-1	Increasing	JM186	CP030976.1	85800	169605	0.967365	0.986177	0.950483	200.189	210	205.543	2.17578e-172	0.660622	1.24553	TRUE	1.42514e-170	TRUE	one_copy_gain	4	gain
S. kudriavzevii	Sk-1	Increasing	JM186	CP030976.1	169605	205122	1.06823	1.0938	1.04217	227.772	88	85.8566	2.2e-83	0.829496	1.30763	TRUE	2.882e-82	TRUE	two_copy_gain	4	gain
S. kudriavzevii	Sk-1	Increasing	JM186	CP030976.1	205521	319656	0.543212	0.56204	0.52368	143.534	285	279.366	9.12243e-167	0.226231	0.812915	TRUE	3.98346e-165	TRUE	one_copy_gain	3	gain
S. kudriavzevii	Sk-1	Increasing	JM186	CP030977.1	890527	895315	0.551769	0.731204	0.361432	162.568	9	7.15192	0.000919121	0.208465	1.07821	TRUE	0.00111486	TRUE	one_copy_gain	3	gain
S. kudriavzevii	Sk-1	Increasing	JM187	CP030962.1	399	45910	0.614184	0.636755	0.581674	211.683	104	88.847	2.54614e-57	0.206326	0.971382	TRUE	1.15849e-56	TRUE	one_copy_gain	3	gain
S. kudriavzevii	Sk-1	Increasing	JM187	CP030962.1	142521	170067	0.598241	0.636657	0.56739	194.462	65	61.7716	2.24901e-36	0.141723	0.85142	TRUE	6.60193e-36	TRUE	one_copy_gain	3	gain
S. kudriavzevii	Sk-1	Increasing	JM187	CP030964.1	0	30331	0.670901	0.708141	0.639172	206.583	72	66.4528	5.38815e-45	0.328121	1.06661	TRUE	1.96129e-44	TRUE	one_copy_gain	3	gain
S. kudriavzevii	Sk-1	Increasing	JM187	CP030967.1	0	52282	0.529735	0.554028	0.506849	183.54	124	114.819	1.03219e-62	0.0377234	0.843802	TRUE	5.21829e-62	TRUE	one_copy_gain	3	gain
S. kudriavzevii	Sk-1	Increasing	JM187	CP030967.1	241459	279374	0.595229	0.617774	0.571402	200.766	95	90.4205	7.18553e-70	0.400799	0.851185	TRUE	4.08677e-69	TRUE	one_copy_gain	3	gain
S. kudriavzevii	Sk-1	Increasing	JM187	CP030969.1	1197	5586	0.653607	0.811414	0.482965	210.954	8	6.63304	0.000960585	0.0323613	0.903248	TRUE	0.00115017	TRUE	one_copy_gain	3	gain
S. kudriavzevii	Sk-1	Increasing	JM187	CP030969.1	5586	31525	0.990721	1.01693	0.954914	257.161	65	63.0472	7.95456e-60	0.762418	1.20755	TRUE	3.80982e-59	TRUE	one_copy_gain	4	gain
S. kudriavzevii	Sk-1	Increasing	JM187	CP030969.1	31525	95374	0.839275	0.853993	0.823022	233.772	158	152.341	1.55833e-139	0.62482	1.03446	TRUE	1.41808e-138	TRUE	one_copy_gain	4	gain
S. kudriavzevii	Sk-1	Increasing	JM187	CP030969.1	95374	207110	0.73598	0.753689	0.722589	207.947	263	257.956	3.46791e-194	0.482432	0.943174	TRUE	3.94475e-193	TRUE	one_copy_gain	3	gain
S. kudriavzevii	Sk-1	Increasing	JM187	CP030969.1	207110	249011	0.623231	0.641933	0.599804	182.748	104	102.801	1.36322e-74	0.380175	0.818609	TRUE	8.2702e-74	TRUE	one_copy_gain	3	gain
S. kudriavzevii	Sk-1	Increasing	JM187	CP030969.1	249011	398259	0.725688	0.740421	0.713868	195.027	369	363.994	1.20248e-289	0.471825	0.953376	TRUE	2.73564e-288	TRUE	one_copy_gain	3	gain
S. kudriavzevii	Sk-1	Increasing	JM187	CP030969.1	398259	458118	0.811895	0.828667	0.79435	217.539	147	144.65	5.26784e-126	0.602836	0.995093	TRUE	4.35794e-125	TRUE	one_copy_gain	4	gain
S. kudriavzevii	Sk-1	Increasing	JM187	CP030969.1	458118	520371	0.90864	0.932144	0.878473	251.824	151	129.674	5.88254e-104	0.559856	1.25666	TRUE	4.46093e-103	TRUE	one_copy_gain	4	gain
S. kudriavzevii	Sk-1	Increasing	JM187	CP030974.1	5187	63053	0.656851	0.678124	0.635394	204.879	138	133.007	8.66723e-100	0.374845	0.878005	TRUE	6.06706e-99	TRUE	one_copy_gain	3	gain
S. kudriavzevii	Sk-1	Increasing	JM187	CP030974.1	84603	256604	0.618838	0.628229	0.607033	189.388	425	417.449	6.30103e-291	0.362128	0.845548	TRUE	1.91131e-289	TRUE	one_copy_gain	3	gain
S. kudriavzevii	Sk-1	Increasing	JM187	CP030974.1	256604	761831	0.525619	0.53413	0.517476	166.958	1248	1222.1	0	0.241226	0.796076	TRUE	0	TRUE	one_copy_gain	3	gain
S. kudriavzevii	Sk-1	Increasing	JM187	CP030974.1	761831	899911	0.626597	0.640692	0.614978	196.097	342	332.136	2.35131e-235	0.373786	0.867521	TRUE	3.56615e-234	TRUE	one_copy_gain	3	gain
S. kudriavzevii	Sk-1	Increasing	JM187	CP030974.1	899911	911085	0.542303	0.629129	0.43658	198.653	27	22.5079	2.32411e-09	-0.00661845	1.01057	TRUE	4.06719e-09	TRUE	one_copy_gain	3	gain
S. kudriavzevii	Sk-1	Increasing	JM187	CP030976.1	0	3192	0.737387	0.837811	0.648393	234.815	6	4.87457	4.65845e-05	0.58518	0.939154	TRUE	5.97069e-05	TRUE	one_copy_gain	3	gain
S. kudriavzevii	Sk-1	Increasing	JM188	CP030962.1	399	165277	0.513804	0.527556	0.500862	197.687	401	376.12	1.86212e-232	0.22639	0.764605	TRUE	1.95523e-231	TRUE	one_copy_gain	3	gain
S. kudriavzevii	Sk-1	Increasing	JM188	CP030964.1	0	29932	0.627834	0.665851	0.594738	210.765	71	65.4806	1.2738e-40	0.30524	0.935712	TRUE	5.01559e-40	TRUE	one_copy_gain	3	gain
S. kudriavzevii	Sk-1	Increasing	JM188	CP030965.1	797	4787	0.5649	0.731712	0.328534	214.767	9	6.58589	0.00652722	-0.342704	0.83683	TRUE	0.00893945	TRUE	one_copy_gain	3	gain
S. kudriavzevii	Sk-1	Increasing	JM188	CP030969.1	1197	520371	0.810002	0.817435	0.803292	228.283	1265	1221.49	0	0.505418	1.09381	TRUE	0	TRUE	one_copy_gain	4	gain
S. kudriavzevii	Sk-1	Increasing	JM188	CP030974.1	0	918667	0.531892	0.537819	0.526562	182.418	2259	2198.43	0	0.243992	0.787466	TRUE	0	TRUE	one_copy_gain	3	gain
S. kudriavzevii	Sk-1	Increasing	JM188	CP030976.1	0	3192	0.517342	0.656783	0.412635	212.535	6	4.87646	0.000342121	0.335048	0.668162	TRUE	0.000501247	TRUE	one_copy_gain	3	gain
S. kudriavzevii	Sk-2	Increasing	JM169	CP030968.1	534	6419	2.20749	2.40008	1.96564	516.562	7	3.95386	8.49527e-06	1.49789	2.58247	TRUE	1.12866e-05	TRUE	two_copy_gain	9	gain
S. kudriavzevii	Sk-2	Increasing	JM169	CP030969.1	509139	519836	0.524048	0.656499	0.377658	144.844	17	13.3835	2.32908e-06	-0.0104118	1.10777	TRUE	3.18536e-06	TRUE	one_copy_gain	3	gain
S. kudriavzevii	Sk-2	Increasing	JM169	CP030972.1	658311	667945	1.83677	2.09527	1.57303	355.528	13	9.87195	3.55002e-07	0.591237	2.66404	TRUE	5.0023e-07	TRUE	two_copy_gain	7	gain
S. kudriavzevii	Sk-2	Increasing	JM169	CP030974.1	534	9094	1.90734	2.11269	1.76918	397.388	6	4.18607	2.43457e-05	1.67699	2.4668	TRUE	3.18894e-05	TRUE	two_copy_gain	8	gain
S. kudriavzevii	Sk-2	Increasing	JM170	CP030968.1	534	5884	1.73031	1.94196	1.56146	557.291	6	3.59668	1.05428e-05	1.49718	2.07441	TRUE	1.36436e-05	TRUE	two_copy_gain	7	gain
S. kudriavzevii	Sk-2	Increasing	JM170	CP030972.1	658311	667945	1.2852	1.46148	1.04656	353.536	13	9.87902	3.16519e-06	0.28958	2.02328	TRUE	4.19483e-06	TRUE	two_copy_gain	5	gain
S. kudriavzevii	Sk-2	Increasing	JM170	CP030974.1	534	9094	1.4779	1.6373	1.38487	441.125	6	4.18933	4.46639e-05	1.3312	1.97589	TRUE	5.52026e-05	TRUE	two_copy_gain	6	gain
S. kudriavzevii	Sk-2	Increasing	JM171	CP030968.1	534	5884	1.12297	1.32796	0.973056	290.654	6	3.603	5.59099e-05	0.901239	1.44293	TRUE	9.38488e-05	TRUE	two_copy_gain	4	gain
S. kudriavzevii	Sk-2	Increasing	JM171	CP030972.1	658311	667945	0.640894	0.788741	0.475553	178.546	13	9.89272	0.000973772	-0.280257	1.41733	TRUE	0.00136619	TRUE	one_copy_gain	3	gain
S. kudriavzevii	Sk-2	Increasing	JM171	CP030974.1	534	9094	0.911153	1.20068	0.721505	239.696	6	4.19565	0.000662091	0.669006	1.4153	TRUE	0.000957485	TRUE	one_copy_gain	4	gain
S. kudriavzevii	Sk-2	Increasing	JM172	CP030962.1	535	45518	0.856363	0.898781	0.81467	154.324	73	62.1841	7.95112e-40	0.0925102	1.20175	TRUE	2.55273e-39	TRUE	one_copy_gain	4	gain
S. kudriavzevii	Sk-2	Increasing	JM172	CP030962.1	45518	136555	0.656259	0.673847	0.633062	125.157	170	164.899	5.01465e-116	0.370177	0.904225	TRUE	1.01965e-114	TRUE	one_copy_gain	3	gain
S. kudriavzevii	Sk-2	Increasing	JM172	CP030962.1	136555	197604	0.774865	0.826764	0.733185	135.466	103	91.7576	9.61031e-50	0.0647953	1.19661	TRUE	4.88524e-49	TRUE	one_copy_gain	3	gain
S. kudriavzevii	Sk-2	Increasing	JM172	CP030963.1	0	27277	0.563386	0.616667	0.505752	121.198	44	38.6163	1.96751e-14	0.259046	1.15085	TRUE	2.96341e-14	TRUE	one_copy_gain	3	gain
S. kudriavzevii	Sk-2	Increasing	JM172	CP030964.1	13920	60501	0.687744	0.72192	0.648505	119.074	82	77.9102	1.5934e-44	0.181448	1.05677	TRUE	6.2708e-44	TRUE	one_copy_gain	3	gain
S. kudriavzevii	Sk-2	Increasing	JM172	CP030964.1	291798	348016	0.647337	0.692033	0.591698	115.018	87	75.8054	1.42966e-33	-0.179076	1.00862	TRUE	3.48837e-33	TRUE	one_copy_gain	3	gain
S. kudriavzevii	Sk-2	Increasing	JM172	CP030965.1	1605	36917	0.626985	0.664113	0.591507	126.077	55	50.3105	1.28005e-36	0.334635	0.865189	TRUE	3.54923e-36	TRUE	one_copy_gain	3	gain
S. kudriavzevii	Sk-2	Increasing	JM172	CP030966.1	1605	57258	0.51792	0.552299	0.467162	116.223	97	87.6547	5.43018e-36	-0.166077	0.799339	TRUE	1.47218e-35	TRUE	one_copy_gain	3	gain
S. kudriavzevii	Sk-2	Increasing	JM172	CP030967.1	534	39026	0.777075	0.815421	0.741553	145.08	62	54.18	1.4978e-39	0.300119	1.15773	TRUE	4.68543e-39	TRUE	one_copy_gain	3	gain
S. kudriavzevii	Sk-2	Increasing	JM172	CP030967.1	39026	235228	0.524132	0.538945	0.505391	110.342	357	344.712	1.22208e-175	0.125313	0.797758	TRUE	4.96979e-174	TRUE	one_copy_gain	3	gain
S. kudriavzevii	Sk-2	Increasing	JM172	CP030967.1	235228	280135	0.862785	0.890662	0.825745	152.269	84	75.9877	1.20797e-61	0.553783	1.17624	TRUE	9.82482e-61	TRUE	one_copy_gain	4	gain
S. kudriavzevii	Sk-2	Increasing	JM172	CP030968.1	534	5884	1.76946	1.93419	1.64322	330.421	6	3.57839	3.94763e-06	1.59759	2.05974	TRUE	4.96506e-06	TRUE	two_copy_gain	7	gain
S. kudriavzevii	Sk-2	Increasing	JM172	CP030968.1	5884	64734	0.531112	0.571531	0.495933	111.395	99	94.1852	2.4136e-53	0.152705	0.835038	TRUE	1.28026e-52	TRUE	one_copy_gain	3	gain
S. kudriavzevii	Sk-2	Increasing	JM172	CP030968.1	1065176	1092461	0.576558	0.628457	0.538587	121.844	48	42.7524	1.93613e-23	-0.0227218	0.811493	TRUE	3.74933e-23	TRUE	one_copy_gain	3	gain
S. kudriavzevii	Sk-2	Increasing	JM172	CP030969.1	1069	39041	0.733852	0.77001	0.69721	138.117	67	60.9625	7.87655e-46	0.36822	1.01801	TRUE	3.31358e-45	TRUE	one_copy_gain	3	gain
S. kudriavzevii	Sk-2	Increasing	JM172	CP030969.1	474377	519836	0.653668	0.697281	0.605039	128.462	77	70.1156	5.16e-38	0.170469	1.20194	TRUE	1.49886e-37	TRUE	one_copy_gain	3	gain
S. kudriavzevii	Sk-2	Increasing	JM172	CP030970.1	393661	439659	0.718833	0.749879	0.690519	132.883	79	69.8565	3.2634e-49	0.355267	1.1264	TRUE	1.53129e-48	TRUE	one_copy_gain	3	gain
S. kudriavzevii	Sk-2	Increasing	JM172	CP030972.1	658311	667945	1.40269	1.60207	1.17995	220.829	13	9.83939	6.34523e-07	0.48205	2.09787	TRUE	8.14861e-07	TRUE	two_copy_gain	5	gain
S. kudriavzevii	Sk-2	Increasing	JM172	CP030973.1	973501	1030200	0.567768	0.611586	0.526057	113.407	98	89.5511	3.15155e-37	-0.252498	0.92009	TRUE	8.94161e-37	TRUE	one_copy_gain	3	gain
S. kudriavzevii	Sk-2	Increasing	JM172	CP030974.1	534	10699	1.35654	1.54189	1.20099	231.836	7	5.0763	5.63973e-05	1.03839	2.04795	TRUE	6.68007e-05	TRUE	two_copy_gain	5	gain
S. kudriavzevii	Sk-2	Increasing	JM172	CP030974.1	10699	68475	0.533119	0.56241	0.50942	115.202	108	101.367	1.86247e-60	0.225909	0.847146	TRUE	1.3366e-59	TRUE	one_copy_gain	3	gain
S. kudriavzevii	Sk-2	Increasing	JM172	CP030975.1	0	48680	0.552852	0.603951	0.515872	125.562	84	74.7932	7.60937e-28	0.256292	0.850405	TRUE	1.63809e-27	TRUE	one_copy_gain	3	gain
S. kudriavzevii	Sk-2	Increasing	JM172	CP030975.1	729142	776753	0.522135	0.551122	0.493205	115.074	85	77.8602	1.30436e-40	0.00982675	0.86239	TRUE	4.30086e-40	TRUE	one_copy_gain	3	gain
S. kudriavzevii	Sk-2	Increasing	JM172	CP030976.1	992058	1035401	0.581898	0.614116	0.546882	124.209	80	73.8906	1.17341e-48	0.233765	0.840106	TRUE	5.11272e-48	TRUE	one_copy_gain	3	gain
S. kudriavzevii	Sk-2	Increasing	JM172	CP030977.1	858663	895578	0.619362	0.65918	0.582742	122.999	64	59.7676	2.1666e-34	0.217516	0.990701	TRUE	5.50677e-34	TRUE	one_copy_gain	3	gain
S. kudriavzevii	Sk-2	Increasing	JM174	CP030962.1	535	197604	0.672572	0.697537	0.653651	164.923	346	318.938	5.11747e-169	0.0993922	1.08795	TRUE	1.53524e-167	TRUE	one_copy_gain	3	gain
S. kudriavzevii	Sk-2	Increasing	JM174	CP030963.1	0	28347	0.551624	0.608087	0.503241	152.929	46	40.6116	9.36444e-18	0.285264	0.93785	TRUE	1.53936e-17	TRUE	one_copy_gain	3	gain
S. kudriavzevii	Sk-2	Increasing	JM174	CP030964.1	13920	59430	0.69735	0.738804	0.646095	151.624	80	76.0226	1.14441e-39	0.228782	1.17103	TRUE	5.28189e-39	TRUE	one_copy_gain	3	gain
S. kudriavzevii	Sk-2	Increasing	JM174	CP030964.1	291798	348016	0.60743	0.657584	0.55998	141.556	87	75.8299	2.27439e-33	-0.148427	1.0284	TRUE	7.38584e-33	TRUE	one_copy_gain	3	gain
S. kudriavzevii	Sk-2	Increasing	JM174	CP030966.1	476793	489636	0.741883	0.784803	0.695559	158.641	24	23.695	3.76656e-20	0.508188	0.906516	TRUE	6.74608e-20	TRUE	one_copy_gain	3	gain
S. kudriavzevii	Sk-2	Increasing	JM174	CP030967.1	534	26730	0.637489	0.717505	0.575752	178.965	42	35.1057	7.31155e-18	0.212805	1.2547	TRUE	1.21859e-17	TRUE	one_copy_gain	3	gain
S. kudriavzevii	Sk-2	Increasing	JM174	CP030967.1	238436	287620	0.67721	0.713943	0.63078	172.452	89	79.5723	5.99512e-47	0.123334	1.08071	TRUE	4.49634e-46	TRUE	one_copy_gain	3	gain
S. kudriavzevii	Sk-2	Increasing	JM174	CP030968.1	534	5884	2.07324	2.21262	1.9533	522.478	6	3.58008	1.05029e-06	1.89051	2.33611	TRUE	1.3408e-06	TRUE	two_copy_gain	8	gain
S. kudriavzevii	Sk-2	Increasing	JM174	CP030968.1	1070526	1092461	0.540603	0.586648	0.461571	154.351	38	33.1284	4.09702e-15	-0.0330833	0.833007	TRUE	6.30311e-15	TRUE	one_copy_gain	3	gain
S. kudriavzevii	Sk-2	Increasing	JM174	CP030969.1	1069	25136	0.806567	0.849408	0.753229	189.318	41	36.0366	4.70981e-29	0.385432	1.11174	TRUE	1.2025e-28	TRUE	one_copy_gain	3	gain
S. kudriavzevii	Sk-2	Increasing	JM174	CP030969.1	25136	43854	0.566475	0.615231	0.525839	156.029	35	33.6522	2.60945e-23	0.288008	0.773525	TRUE	5.49358e-23	TRUE	one_copy_gain	3	gain
S. kudriavzevii	Sk-2	Increasing	JM174	CP030969.1	474912	508070	0.540986	0.580195	0.487015	149.862	59	55.8451	2.09775e-30	0.156413	0.822673	TRUE	5.47239e-30	TRUE	one_copy_gain	3	gain
S. kudriavzevii	Sk-2	Increasing	JM174	CP030969.1	509139	519836	0.787508	0.931752	0.624731	190.827	17	13.3457	1.52316e-08	0.213901	1.39053	TRUE	2.00856e-08	TRUE	one_copy_gain	3	gain
S. kudriavzevii	Sk-2	Increasing	JM174	CP030970.1	32626	84508	0.509577	0.536815	0.481977	144.312	96	92.4155	2.08805e-55	0.210549	0.823121	TRUE	1.78976e-54	TRUE	one_copy_gain	3	gain
S. kudriavzevii	Sk-2	Increasing	JM174	CP030970.1	393661	454101	0.665438	0.706232	0.624785	167.477	97	83.7036	7.57041e-44	0.0199731	1.19492	TRUE	4.54225e-43	TRUE	one_copy_gain	3	gain
S. kudriavzevii	Sk-2	Increasing	JM174	CP030971.1	682065	702929	0.54338	0.601425	0.47773	157.201	38	31.1856	4.06115e-16	-0.121512	0.99118	TRUE	6.32906e-16	TRUE	one_copy_gain	3	gain
S. kudriavzevii	Sk-2	Increasing	JM174	CP030972.1	658311	667945	1.64364	1.87592	1.41222	340.171	13	9.84306	8.95043e-08	0.871372	2.41427	TRUE	1.16745e-07	TRUE	two_copy_gain	6	gain
S. kudriavzevii	Sk-2	Increasing	JM174	CP030974.1	534	9094	1.73118	2.01394	1.54346	389.174	6	4.17273	4.75678e-05	1.43102	2.20706	TRUE	5.88468e-05	TRUE	two_copy_gain	7	gain
S. kudriavzevii	Sk-2	Increasing	JM174	CP030974.1	10164	31027	0.574983	0.616037	0.522405	163.208	39	34.2239	6.11579e-23	0.237098	0.898247	TRUE	1.22316e-22	TRUE	one_copy_gain	3	gain
S. kudriavzevii	Sk-2	Increasing	JM174	CP030976.1	5350	17658	1.05908	1.1645	0.921253	238.182	21	16.4394	8.13626e-14	0.531629	1.42106	TRUE	1.22044e-13	TRUE	two_copy_gain	4	gain
S. kudriavzevii	Sk-2	Increasing	JM174	CP030976.1	1013462	1045568	0.564919	0.619685	0.522281	161.228	55	47.6593	3.20697e-23	-0.0714628	0.837644	TRUE	6.52265e-23	TRUE	one_copy_gain	3	gain
S. kudriavzevii	Sk-2	Increasing	JM174	CP030977.1	0	44939	0.533286	0.564993	0.495442	152.811	80	70.2171	8.37412e-27	0.110558	0.972946	TRUE	1.89603e-26	TRUE	one_copy_gain	3	gain
S. jurei	Sj-1	Increasing	JM217	LT986462.1	0	334136	0.547872	0.564496	0.52408	161.608	137	132.918	1.93262e-90	0.242309	0.733404	TRUE	4.44503e-89	TRUE	one_copy_gain	3	gain
S. jurei	Sj-1	Increasing	JM218	LT986462.1	0	334136	0.561432	0.57673	0.537356	207.559	137	132.936	2.63644e-88	0.213663	0.744516	TRUE	5.53652e-87	TRUE	one_copy_gain	3	gain
S. jurei	Sj-1	Increasing	JM219	LT986462.1	0	334136	0.665289	0.682915	0.634884	209.985	137	132.883	2.83157e-96	0.331136	0.872099	TRUE	6.93735e-95	TRUE	one_copy_gain	3	gain
S. jurei	Sj-1	Increasing	JM219	LT986476.1	0	87839	0.629622	0.667288	0.572886	218.151	36	34.5332	1.98167e-21	0.12156	0.788639	TRUE	1.94204e-20	TRUE	one_copy_gain	3	gain
S. jurei	Sj-1	Increasing	JM219	LT986476.1	87839	749072	0.545801	0.556754	0.535138	196.152	271	265.042	6.41918e-214	0.366683	0.718662	TRUE	3.1454e-212	TRUE	one_copy_gain	3	gain
S. jurei	Sj-1	Increasing	JM220	LT986462.1	0	334136	0.636363	0.65372	0.61373	190.062	137	132.909	4.60815e-99	0.366481	0.83003	TRUE	1.88934e-97	TRUE	one_copy_gain	3	gain
S. jurei	Sj-1	Increasing	JM220	LT986464.1	0	22025	0.861059	0.924929	0.79765	234.223	9	8.69989	2.84221e-09	0.737163	0.960848	TRUE	1.66472e-08	TRUE	one_copy_gain	4	gain
S. jurei	Sj-1	Increasing	JM220	LT986464.1	22025	305902	0.514827	0.533242	0.490052	175.177	116	111.247	2.27202e-76	0.263375	0.730863	TRUE	4.65764e-75	TRUE	one_copy_gain	3	gain
S. jurei	Sj-1	Increasing	JM220	LT986468.1	567503	584553	0.544922	0.662422	0.462299	209.992	7	5.56456	0.000237351	0.369677	0.850113	TRUE	0.000423104	TRUE	one_copy_gain	3	gain
S. jurei	Sj-1	Increasing	JM221	LT986462.1	0	334136	0.971657	0.999381	0.930044	197.148	137	132.912	3.50382e-98	0.455659	1.17642	TRUE	4.02939e-97	TRUE	one_copy_gain	4	gain
S. jurei	Sj-1	Increasing	JM221	LT986463.1	0	80440	0.624665	0.649117	0.605511	158.267	33	31.8121	1.10742e-31	0.489869	0.730201	TRUE	6.36767e-31	TRUE	one_copy_gain	3	gain
S. jurei	Sj-1	Increasing	JM221	LT986463.1	80440	789779	0.54942	0.559058	0.54108	146.836	291	287.113	4.00335e-244	0.38926	0.709447	TRUE	9.2077e-243	TRUE	one_copy_gain	3	gain
S. jurei	Sj-1	Increasing	JM221	LT986468.1	567503	584553	0.522253	0.673953	0.394196	170.72	7	5.56475	0.0011758	0.270736	0.896751	TRUE	0.00300482	TRUE	one_copy_gain	3	gain
S. jurei	Sj-1	Increasing	JM221	LT986476.1	12199	246437	0.55568	0.5779	0.538336	148.1	96	93.9703	1.89385e-78	0.400886	0.718856	TRUE	1.45195e-77	TRUE	one_copy_gain	3	gain
S. jurei	Sj-1	Increasing	JM222	LT986462.1	0	334136	0.970468	1.00084	0.926303	136.671	137	132.898	6.40768e-88	0.372239	1.18345	TRUE	7.04845e-87	TRUE	one_copy_gain	4	gain
S. jurei	Sj-1	Increasing	JM224	LT986461.1	0	802256	0.53674	0.546582	0.522571	163.414	326	319.011	3.48352e-220	0.320644	0.720691	TRUE	1.49791e-218	TRUE	one_copy_gain	3	gain
S. jurei	Sj-2	Constant	JM196	LT986464.1	205837	308350	-1.21742	-1.07327	-1.38017	67.2395	20	12.4777	1.71966e-10	-1.88945	-0.267009	TRUE	4.67748e-10	TRUE	one_copy_loss	1	loss
S. jurei	Sj-2	Constant	JM196	LT986475.1	553899	567726	0.570621	0.626965	0.51161	285.399	15	5.8216	4.34535e-12	0.36664	0.725371	TRUE	1.47742e-11	TRUE	one_copy_gain	3	gain
S. jurei	Sj-2	Constant	JM197	LT986464.1	205837	308350	-1.17274	-1.01547	-1.32225	44.0905	20	12.4631	9.83494e-10	-1.7228	-0.138027	TRUE	1.53198e-09	TRUE	one_copy_loss	1	loss
S. jurei	Sj-2	Constant	JM197	LT986475.1	553899	567726	0.587185	0.629467	0.543414	183.26	15	5.81065	3.63009e-13	0.454555	0.752365	TRUE	6.53416e-13	TRUE	one_copy_gain	3	gain
S. jurei	Sj-2	Constant	JM197	LT986476.1	731178	744192	0.609261	0.683902	0.535141	166.132	16	9.01055	2.52136e-11	0.367369	0.81964	TRUE	4.0846e-11	TRUE	one_copy_gain	3	gain
S. jurei	Sj-2	Constant	JM198	LT986464.1	205837	308350	-1.15756	-1.00345	-1.31463	55.7991	20	12.4714	4.89642e-10	-1.7858	-0.228438	TRUE	8.71802e-10	TRUE	one_copy_loss	1	loss
S. jurei	Sj-2	Constant	JM198	LT986475.1	553899	567726	0.607408	0.646251	0.567693	235.593	15	5.81686	1.32115e-14	0.512533	0.748986	TRUE	3.32565e-14	TRUE	one_copy_gain	3	gain
S. jurei	Sj-2	Constant	JM198	LT986476.1	731178	744192	0.558408	0.619168	0.483839	200.731	16	9.01717	2.10406e-11	0.338596	0.77338	TRUE	4.38847e-11	TRUE	one_copy_gain	3	gain
S. jurei	Sj-2	Constant	JM199	LT986464.1	205837	308350	-1.15838	-0.99571	-1.39549	65.2444	20	12.4715	6.03329e-09	-2.10095	-0.206119	TRUE	7.81585e-09	TRUE	one_copy_loss	1	loss
S. jurei	Sj-2	Constant	JM199	LT986475.1	553899	567726	0.504775	0.58323	0.443815	263.991	15	5.81699	1.21955e-09	0.359532	0.821968	TRUE	1.6551e-09	TRUE	one_copy_gain	3	gain
S. jurei	Sj-2	Constant	JM199	LT986476.1	731178	744192	0.548376	0.606331	0.476778	233.068	16	9.0173	3.96176e-11	0.375412	0.761424	TRUE	6.60281e-11	TRUE	one_copy_gain	3	gain
S. jurei	Sj-2	Constant	JM200	LT986464.1	205837	308350	-1.14475	-0.993011	-1.34068	69.5034	20	12.4751	2.39312e-09	-1.97561	-0.207409	TRUE	7.88261e-09	TRUE	one_copy_loss	1	loss
S. jurei	Sj-2	Constant	JM200	LT986475.1	553899	567726	0.617946	0.687793	0.547581	295.336	15	5.81968	1.15075e-11	0.39681	0.835572	TRUE	5.83595e-11	TRUE	one_copy_gain	3	gain
S. jurei	Sj-2	Increasing	JM201	LT986464.1	205837	308350	-1.05422	-0.897154	-1.24723	77.9237	20	12.4622	7.08798e-09	-1.83577	-0.106778	TRUE	9.85109e-09	TRUE	one_copy_loss	1	loss
S. jurei	Sj-2	Increasing	JM201	LT986475.1	554712	567726	0.62053	0.655252	0.580054	314.018	14	5.38176	2.39919e-12	0.474584	0.787741	TRUE	4.68413e-12	TRUE	one_copy_gain	3	gain
S. jurei	Sj-2	Increasing	JM201	LT986476.1	731178	744192	0.548263	0.608333	0.48946	259.623	16	9.00981	7.41348e-11	0.367337	0.77739	TRUE	1.29342e-10	TRUE	one_copy_gain	3	gain
S. jurei	Sj-2	Increasing	JM201	LT986478.1	813	17888	0.515634	0.567589	0.467193	252.76	21	13.2667	8.4431e-15	0.301943	0.713819	TRUE	1.92315e-14	TRUE	one_copy_gain	3	gain
S. jurei	Sj-2	Increasing	JM202	LT986464.1	205837	308350	-1.06867	-0.93059	-1.22014	63.5552	20	12.4642	2.25866e-09	-1.69615	-0.100564	TRUE	3.58966e-09	TRUE	one_copy_loss	1	loss
S. jurei	Sj-2	Increasing	JM202	LT986475.1	552272	567726	0.567621	0.661305	0.472853	229.626	17	7.78586	1.45578e-11	0.281142	0.790152	TRUE	2.69926e-11	TRUE	one_copy_gain	3	gain
S. jurei	Sj-2	Increasing	JM202	LT986476.1	731178	744192	0.608222	0.661236	0.57415	221.45	16	9.01144	6.07013e-14	0.466863	0.76369	TRUE	1.28629e-13	TRUE	one_copy_gain	3	gain
S. jurei	Sj-2	Increasing	JM202	LT986478.1	813	17888	0.531281	0.592523	0.472703	208.975	21	13.2688	3.27157e-14	0.27713	0.732985	TRUE	7.1017e-14	TRUE	one_copy_gain	3	gain
S. jurei	Sj-2	Increasing	JM203	LT986464.1	205837	308350	-1.1262	-0.982628	-1.29763	50.3506	20	12.4639	1.12906e-09	-1.8448	-0.217319	TRUE	2.78501e-09	TRUE	one_copy_loss	1	loss
S. jurei	Sj-2	Increasing	JM203	LT986469.1	182909	187786	0.816014	0.925289	0.719177	141.161	6	5.87655	3.13302e-05	0.658922	1.00792	TRUE	4.2934e-05	TRUE	one_copy_gain	4	gain
S. jurei	Sj-2	Increasing	JM203	LT986475.1	555526	567726	0.675796	0.720884	0.623233	213.429	13	4.89361	7.91905e-12	0.558592	0.803505	TRUE	4.50777e-11	TRUE	one_copy_gain	3	gain
S. jurei	Sj-2	Increasing	JM203	LT986478.1	813	17888	0.565421	0.625191	0.497651	174.82	21	13.2685	3.65423e-15	0.324686	0.746333	TRUE	5.40826e-14	TRUE	one_copy_gain	3	gain
S. jurei	Sj-2	Increasing	JM204	LT986464.1	205837	308350	-1.13444	-0.947468	-1.36197	61.5325	20	12.4591	9.8644e-09	-2.14146	-0.209842	TRUE	1.66798e-08	TRUE	one_copy_loss	1	loss
S. jurei	Sj-2	Increasing	JM204	LT986469.1	182909	187786	0.734867	0.823174	0.6087	160.94	6	5.8751	7.6397e-05	0.488809	0.886202	TRUE	0.000109306	TRUE	one_copy_gain	3	gain
S. jurei	Sj-2	Increasing	JM204	LT986475.1	552272	567726	0.56266	0.654626	0.47675	239.496	17	7.78149	1.1972e-11	0.321107	0.782301	TRUE	2.61228e-11	TRUE	one_copy_gain	3	gain
S. jurei	Sj-2	Increasing	JM204	LT986476.1	731178	744192	0.57005	0.64028	0.506409	220.482	16	9.00732	1.68695e-11	0.41506	0.751442	TRUE	3.5656e-11	TRUE	one_copy_gain	3	gain
S. jurei	Sj-2	Increasing	JM204	LT986478.1	813	18701	0.514831	0.567723	0.468027	211.758	22	14.1949	3.16133e-16	0.342646	0.710743	TRUE	1.27828e-15	TRUE	one_copy_gain	3	gain
S. jurei	Sj-2	Increasing	JM206	LT986464.1	205837	308350	-1.23294	-1.03659	-1.44117	51.582	20	12.4662	7.5859e-10	-2.10725	-0.289964	TRUE	2.27577e-09	TRUE	one_copy_loss	1	loss
S. jurei	Sj-2	Increasing	JM206	LT986469.1	182909	187786	0.834255	0.945144	0.733734	153.553	6	5.87725	3.61938e-05	0.663094	1.03091	TRUE	5.86926e-05	TRUE	one_copy_gain	4	gain
S. jurei	Sj-2	Increasing	JM206	LT986476.1	730365	744192	0.545371	0.621428	0.452449	191.542	17	9.99117	1.55822e-10	0.241257	0.806066	TRUE	5.19407e-10	TRUE	one_copy_gain	3	gain
S. jurei	Sj-2	Increasing	JM207	LT986464.1	205837	308350	-1.17335	-1.02717	-1.3089	45.4017	20	12.4697	1.73525e-10	-1.71398	-0.252662	TRUE	3.52648e-10	TRUE	one_copy_loss	1	loss
S. jurei	Sj-2	Increasing	JM207	LT986469.1	182909	187786	0.796629	0.925047	0.648644	130.046	6	5.8783	0.000160348	0.495333	0.959879	TRUE	0.000206162	TRUE	one_copy_gain	3	gain
S. jurei	Sj-2	Increasing	JM207	LT986475.1	553899	567726	0.563625	0.626343	0.509298	193.449	15	5.81561	2.62566e-11	0.411624	0.796619	TRUE	6.21798e-11	TRUE	one_copy_gain	3	gain
S. jurei	Sj-2	Increasing	JM207	LT986476.1	731178	744192	0.573372	0.641139	0.502876	169.213	16	9.01584	1.93128e-11	0.340914	0.797995	TRUE	5.06961e-11	TRUE	one_copy_gain	3	gain
S. jurei	Sj-2	Increasing	JM208	LT986464.1	205837	308350	-1.09693	-0.926677	-1.31592	68.4306	20	12.4659	4.7933e-10	-1.93896	-0.375087	TRUE	1.43799e-09	TRUE	one_copy_loss	1	loss
S. jurei	Sj-2	Increasing	JM208	LT986469.1	182909	187786	0.72711	0.828504	0.587158	177.58	6	5.87714	0.000107295	0.495259	0.908117	TRUE	0.000149714	TRUE	one_copy_gain	3	gain
S. jurei	Sj-2	Increasing	JM208	LT986475.1	552272	567726	0.513031	0.600388	0.423393	253.519	17	7.78726	5.15095e-11	0.252213	0.761827	TRUE	2.06038e-10	TRUE	one_copy_gain	3	gain
S. jurei	Sj-2	Increasing	JM208	LT986478.1	813	17888	0.512082	0.588951	0.443938	234.822	21	13.2706	2.57254e-13	0.220032	0.729583	TRUE	2.20503e-12	TRUE	one_copy_gain	3	gain
S. mikatae	Sm-1	Constant	JM152	CM057018.1	631	23357	0.524414	0.651408	0.383421	174.027	31	13.8032	1.62009e-13	0.037791	0.823342	TRUE	1.8469e-12	TRUE	one_copy_gain	3	gain
S. mikatae	Sm-1	Increasing	JM153	CM057018.1	631	23989	0.513787	0.657684	0.356453	164.213	32	14.7525	1.9354e-13	-0.0939649	0.837378	TRUE	8.38673e-13	TRUE	one_copy_gain	3	gain
S. mikatae	Sm-1	Increasing	JM154	CM057010.1	222211	238624	0.513036	0.588618	0.450542	79.5998	25	19.3286	1.66778e-09	0.0436225	0.929122	TRUE	6.25417e-09	TRUE	one_copy_gain	3	gain
S. mikatae	Sm-1	Increasing	JM154	CM057012.1	14521	303690	0.762676	0.77719	0.747116	95.8977	435	425.8	9.7274e-282	0.383117	1.09195	TRUE	2.91822e-280	TRUE	one_copy_gain	3	gain
S. mikatae	Sm-1	Increasing	JM155	CM057012.1	14521	303690	0.564739	0.57609	0.554552	146.444	435	426.744	8.87192e-302	0.348002	0.805864	TRUE	6.21034e-301	TRUE	one_copy_gain	3	gain
S. mikatae	Sm-1	Increasing	JM155	JARBHO010000011.1	0	576099	0.551853	0.559744	0.544656	140.862	872	854.961	0	0.300856	0.772009	TRUE	0	TRUE	one_copy_gain	3	gain
S. mikatae	Sm-1	Increasing	JM155	JARBHO010000014.1	392037	472212	0.567055	0.585795	0.544887	144.516	122	120.186	9.6768e-81	0.342812	0.772367	TRUE	4.51584e-80	TRUE	one_copy_gain	3	gain
S. mikatae	Sm-1	Increasing	JM156	CM057019.1	718608	730595	0.571733	0.726767	0.469357	179.099	10	5.21242	2.87894e-06	0.322334	0.927988	TRUE	7.58993e-06	TRUE	one_copy_gain	3	gain
S. mikatae	Sm-1	Increasing	JM157	CM057018.1	3787	23357	0.647243	0.730053	0.580708	238.567	27	10.9625	7.97635e-20	0.284039	0.838048	TRUE	2.3929e-19	TRUE	one_copy_gain	3	gain
S. mikatae	Sm-1	Increasing	JM158	CM057010.1	222211	238624	0.590218	0.655615	0.53355	157.98	25	19.3836	7.24422e-10	-0.0156416	0.965711	TRUE	1.60633e-09	TRUE	one_copy_gain	3	gain
S. mikatae	Sm-1	Increasing	JM158	CM057012.1	14521	306215	0.908021	0.915773	0.89806	196.526	439	430.464	0	0.670538	1.10998	TRUE	0	TRUE	one_copy_gain	4	gain
S. mikatae	Sm-1	Increasing	JM158	CM057012.1	306215	315686	0.524141	0.606773	0.425949	154.525	14	11.6158	5.63669e-07	0.173505	0.770702	TRUE	1.14988e-06	TRUE	one_copy_gain	3	gain
S. mikatae	Sm-1	Increasing	JM158	CM057020.1	17044	548584	0.837758	0.843733	0.829131	181.092	830	817.064	0	0.601118	1.03534	TRUE	0	TRUE	one_copy_gain	4	gain
S. mikatae	Sm-1	Increasing	JM158	CM057020.1	548584	671052	0.932805	0.948021	0.91777	192.32	194	190.186	1.29824e-192	0.733436	1.11648	TRUE	2.20701e-191	TRUE	one_copy_gain	4	gain
S. mikatae	Sm-1	Increasing	JM158	CM057020.1	671052	685572	0.556953	0.619724	0.469922	157.603	15	11.8988	9.18913e-07	0.0137852	0.785894	TRUE	1.73572e-06	TRUE	one_copy_gain	3	gain
S. mikatae	Sm-1	Increasing	JM158	CM057021.1	939026	952910	0.577175	0.676779	0.444228	169.964	20	16.7745	3.3653e-06	-0.384315	0.936059	TRUE	5.58962e-06	TRUE	one_copy_gain	3	gain
S. mikatae	Sm-1	Increasing	JM158	JARBHO010000011.1	1892	5678	0.688063	0.774955	0.626173	210.382	4	2.70189	0.000502814	0.618846	0.800091	TRUE	0.000657526	TRUE	one_copy_gain	3	gain
S. mikatae	Sm-1	Increasing	JM159	CM057018.1	631	23989	0.503035	0.639106	0.337867	226.18	32	14.7878	2.95324e-13	-0.00808362	0.871227	TRUE	1.10254e-12	TRUE	one_copy_gain	3	gain
S. mikatae	Sm-1	Increasing	JM160	CM057011.1	631	37239	0.55954	0.605389	0.505638	150.658	58	54.059	3.09434e-25	-0.0580016	0.880767	TRUE	1.65768e-24	TRUE	one_copy_gain	3	gain
S. mikatae	Sm-1	Increasing	JM160	CM057011.1	800971	802865	1.20248	1.42624	0.708573	291.328	3	1.87049	0.0362285	0.740463	1.42225	TRUE	0.0411687	TRUE	two_copy_gain	5	gain
S. mikatae	Sm-1	Increasing	JM160	CM057012.1	37250	127537	0.577773	0.599014	0.551662	148.962	140	136.761	2.18385e-85	0.310671	0.864883	TRUE	4.09472e-84	TRUE	one_copy_gain	3	gain
S. mikatae	Sm-1	Increasing	JM160	CM057012.1	186886	262650	0.627273	0.647381	0.60235	151.918	111	108.864	1.70101e-79	0.379368	0.866935	TRUE	2.55151e-78	TRUE	one_copy_gain	3	gain
S. mikatae	Sm-1	Increasing	JM160	CM057012.1	262650	304321	0.537007	0.571647	0.505719	138.102	62	60.813	7.62787e-36	0.282323	0.888933	TRUE	6.35656e-35	TRUE	one_copy_gain	3	gain
S. mikatae	Sm-1	Increasing	JM160	CM057018.1	3787	23357	0.793685	0.867867	0.725876	231.06	27	10.9592	3.10647e-21	0.491109	1.05066	TRUE	1.45616e-20	TRUE	one_copy_gain	3	gain
S. mikatae	Sm-2	Constant	JM98	CM057018.1	369	23675	0.528392	0.584074	0.459447	213.536	57	32.6538	1.85209e-24	-0.104248	0.873782	TRUE	5.45267e-23	TRUE	one_copy_gain	3	gain
S. mikatae	Sm-2	Constant	JM100	CM057010.1	192292	238886	0.501503	0.53292	0.465108	105.023	117	108.499	6.19324e-47	-0.0326472	0.830487	TRUE	3.51889e-46	TRUE	one_copy_gain	3	gain
S. mikatae	Sm-2	Constant	JM100	CM057012.1	297942	313117	0.507832	0.563049	0.460239	101.803	33	30.4125	2.53976e-15	0.0386295	0.82392	TRUE	3.96838e-15	TRUE	one_copy_gain	3	gain
S. mikatae	Sm-2	Constant	JM100	CM057018.1	369	23675	0.757574	0.83186	0.694362	155.589	57	32.5201	2.17393e-32	0.104129	1.0669	TRUE	6.96772e-32	TRUE	one_copy_gain	3	gain
S. mikatae	Sm-2	Constant	JM100	CM057020.1	370	2220	0.544843	0.693329	0.439681	118.275	5	3.79225	0.00288081	0.392	0.851471	TRUE	0.0035304	TRUE	one_copy_gain	3	gain
S. mikatae	Sm-2	Constant	JM100	CM057024.1	797731	803281	0.518463	0.612842	0.380952	110.331	14	12.5456	4.03357e-06	0.0308304	0.825188	TRUE	5.31808e-06	TRUE	one_copy_gain	3	gain
S. mikatae	Sm-2	Constant	JM100	JARBHO010000019.1	10018	32653	0.782338	0.839735	0.722285	161.128	58	31.7172	8.74233e-37	0.364913	1.14717	TRUE	3.31149e-36	TRUE	one_copy_gain	3	gain
S. mikatae	Sm-2	Constant	JM102	CM057018.1	369	23675	0.744212	0.815051	0.677181	249.119	57	32.5922	9.44415e-33	0.139423	1.00559	TRUE	4.60402e-32	TRUE	one_copy_gain	3	gain
S. mikatae	Sm-2	Constant	JM102	CM057020.1	370	2220	0.619936	0.77681	0.454737	202.753	5	3.79858	0.00248999	0.343797	0.885871	TRUE	0.00305857	TRUE	one_copy_gain	3	gain
S. mikatae	Sm-2	Constant	JM102	JARBHO010000011.1	369	13687	0.598324	0.700809	0.493056	194.231	30	21.2627	3.84853e-10	-0.183233	1.15129	TRUE	6.00371e-10	TRUE	one_copy_gain	3	gain
S. mikatae	Sm-2	Constant	JM102	JARBHO010000019.1	10018	31169	0.866477	0.939522	0.799371	278.11	54	28.3673	1.58872e-37	0.391346	1.19375	TRUE	8.85144e-37	TRUE	one_copy_gain	4	gain
S. mikatae	Sm-2	Constant	JM104	CM057018.1	369	23675	0.690094	0.751606	0.638802	131.617	57	32.5803	8.72794e-33	0.186106	0.980785	TRUE	3.5235e-32	TRUE	one_copy_gain	3	gain
S. mikatae	Sm-2	Constant	JM104	JARBHO010000011.1	369	13687	0.520881	0.647487	0.390121	102.441	30	21.2565	1.60775e-08	-0.396345	1.00765	TRUE	2.40061e-08	TRUE	one_copy_gain	3	gain
S. mikatae	Sm-2	Constant	JM104	JARBHO010000019.1	10018	32282	0.628447	0.685744	0.573695	128.522	57	30.8209	5.32887e-33	0.310414	1.00956	TRUE	2.32339e-32	TRUE	one_copy_gain	3	gain
S. mikatae	Sm-2	Increasing	JM105	CM057011.1	1109	37738	0.67458	0.714373	0.637802	130.781	97	91.6402	2.47841e-49	0.0475839	1.01345	TRUE	4.77979e-48	TRUE	one_copy_gain	3	gain
S. mikatae	Sm-2	Increasing	JM105	CM057011.1	37738	184991	0.506689	0.518733	0.494377	112.755	388	382.124	1.05204e-202	0.16323	0.81987	TRUE	7.10127e-201	TRUE	one_copy_gain	3	gain
S. mikatae	Sm-2	Increasing	JM105	CM057011.1	184991	303386	0.59701	0.615476	0.581485	120.18	310	305.083	1.23419e-193	0.319782	0.875721	TRUE	5.55385e-192	TRUE	one_copy_gain	3	gain
S. mikatae	Sm-2	Increasing	JM105	CM057011.1	446570	513907	0.591577	0.610799	0.571464	119.788	179	175.927	2.31975e-118	0.303032	0.828226	TRUE	6.26332e-117	TRUE	one_copy_gain	3	gain
S. mikatae	Sm-2	Increasing	JM105	CM057011.1	614543	795835	0.587129	0.598916	0.574838	119.384	483	477.141	9.98302e-282	0.29678	0.905519	TRUE	1.34771e-279	TRUE	one_copy_gain	3	gain
S. mikatae	Sm-2	Increasing	JM105	CM057012.1	0	2220	0.825372	0.939979	0.715838	160.363	6	5.03085	6.74992e-05	0.591016	0.972935	TRUE	9.69403e-05	TRUE	one_copy_gain	4	gain
S. mikatae	Sm-2	Increasing	JM105	CM057016.1	649216	654395	0.592909	0.772529	0.445644	146.587	11	8.77879	3.91545e-05	0.218718	1.09812	TRUE	5.87318e-05	TRUE	one_copy_gain	3	gain
S. mikatae	Sm-2	Increasing	JM105	CM057017.1	0	5919	0.549746	0.707997	0.387325	150.209	15	11.1857	9.87088e-06	-0.118701	0.896559	TRUE	1.5495e-05	TRUE	one_copy_gain	3	gain
S. mikatae	Sm-2	Increasing	JM105	CM057018.1	369	23675	0.826848	0.89831	0.771651	188.061	57	32.6153	1.05566e-34	0.205185	1.08995	TRUE	1.01796e-33	TRUE	one_copy_gain	4	gain
S. mikatae	Sm-2	Increasing	JM105	CM057021.1	950689	952910	0.824768	0.89253	0.75246	155.78	5	4.80975	6.28113e-05	0.675204	0.917752	TRUE	9.11777e-05	TRUE	one_copy_gain	4	gain
S. mikatae	Sm-2	Increasing	JM105	JARBHO010000019.1	10018	31169	0.725109	0.782364	0.670119	179.376	54	28.3892	4.71289e-35	0.352551	1.07174	TRUE	4.89415e-34	TRUE	one_copy_gain	3	gain
S. mikatae	Sm-2	Increasing	JM106	CM057012.1	0	2220	0.65016	0.750662	0.585848	207.014	6	5.03707	0.000175597	0.488441	0.943644	TRUE	0.00025364	TRUE	one_copy_gain	3	gain
S. mikatae	Sm-2	Increasing	JM106	CM057016.1	649216	654395	0.528581	0.758314	0.342504	204.832	11	8.7902	0.000319196	0.0619639	1.14968	TRUE	0.000439364	TRUE	one_copy_gain	3	gain
S. mikatae	Sm-2	Increasing	JM106	CM057018.1	369	23675	0.689171	0.762577	0.634505	249.342	57	32.6744	1.37748e-30	-0.00682308	1.00584	TRUE	1.79072e-29	TRUE	one_copy_gain	3	gain
S. mikatae	Sm-2	Increasing	JM106	CM057021.1	950689	952910	0.520127	0.575497	0.473893	183.187	5	4.81493	7.52526e-05	0.430709	0.605204	TRUE	0.000117394	TRUE	one_copy_gain	3	gain
S. mikatae	Sm-2	Increasing	JM106	JARBHO010000019.1	10018	34509	0.583162	0.650418	0.525567	230.739	63	36.5388	6.13783e-32	0.147674	0.986201	TRUE	8.97658e-31	TRUE	one_copy_gain	3	gain
S. mikatae	Sm-2	Increasing	JM107	CM057011.1	1109	37738	0.70014	0.73049	0.665374	261.171	97	91.8254	4.48588e-58	0.23843	0.980189	TRUE	9.59978e-57	TRUE	one_copy_gain	3	gain
S. mikatae	Sm-2	Increasing	JM107	CM057011.1	39218	521307	0.580035	0.586537	0.573781	231.21	1267	1250.16	0	0.359155	0.786464	TRUE	0	TRUE	one_copy_gain	3	gain
S. mikatae	Sm-2	Increasing	JM107	CM057011.1	546466	641552	0.586357	0.599781	0.575975	231.021	251	248.041	7.41794e-195	0.403751	0.761096	TRUE	2.64573e-193	TRUE	one_copy_gain	3	gain
S. mikatae	Sm-2	Increasing	JM107	CM057011.1	641552	795835	0.6437	0.653996	0.633227	244.017	413	408.632	0	0.427769	0.846527	TRUE	0	TRUE	one_copy_gain	3	gain
S. mikatae	Sm-2	Increasing	JM107	CM057013.1	0	10359	0.536824	0.639255	0.462892	270.267	25	20.0131	1.347e-09	0.00516152	1.06286	TRUE	2.82606e-09	TRUE	one_copy_gain	3	gain
S. mikatae	Sm-2	Increasing	JM107	CM057014.1	2220	16654	0.826577	0.869771	0.75579	280.73	36	34.5317	4.75068e-24	0.262538	1.0189	TRUE	4.34321e-23	TRUE	one_copy_gain	4	gain
S. mikatae	Sm-2	Increasing	JM107	CM057014.1	22575	34789	0.722717	0.799435	0.650727	271.887	31	27.0669	1.05366e-17	0.255924	1.04623	TRUE	5.12462e-17	TRUE	one_copy_gain	3	gain
S. mikatae	Sm-2	Increasing	JM107	CM057014.1	588823	591044	0.59241	0.87638	0.32612	323.102	5	3.07679	0.0103782	0.171835	0.947094	TRUE	0.0126189	TRUE	one_copy_gain	3	gain
S. mikatae	Sm-2	Increasing	JM107	CM057016.1	648106	654395	0.554253	0.716979	0.389309	266.84	14	11.6576	7.28361e-06	0.109142	1.02233	TRUE	1.1632e-05	TRUE	one_copy_gain	3	gain
S. mikatae	Sm-2	Increasing	JM107	CM057018.1	369	23675	0.859162	0.943494	0.790098	379.944	57	32.7242	4.22176e-34	0.103618	1.14524	TRUE	6.45326e-33	TRUE	one_copy_gain	4	gain
S. mikatae	Sm-2	Increasing	JM107	CM057022.1	0	9991	0.555997	0.626724	0.460571	277.186	24	18.5949	3.00373e-10	0.058344	1.0216	TRUE	6.83828e-10	TRUE	one_copy_gain	3	gain
S. mikatae	Sm-2	Increasing	JM107	JARBHO010000019.1	10018	22263	0.76137	0.793362	0.72963	382.777	31	13.4652	6.74326e-28	0.6077	0.98179	TRUE	7.21529e-27	TRUE	one_copy_gain	3	gain
S. mikatae	Sm-2	Increasing	JM108	CM057011.1	1849	512427	0.569992	0.576509	0.563362	181.272	1342	1319.53	0	0.312335	0.809361	TRUE	0	TRUE	one_copy_gain	3	gain
S. mikatae	Sm-2	Increasing	JM108	CM057011.1	547946	795835	0.589703	0.598713	0.582823	183.885	660	652.667	0	0.382667	0.809592	TRUE	0	TRUE	one_copy_gain	3	gain
S. mikatae	Sm-2	Increasing	JM108	CM057017.1	0	7028	0.50032	0.655534	0.379026	218.58	18	14.0933	1.06348e-05	-0.203426	0.995755	TRUE	2.12696e-05	TRUE	one_copy_gain	3	gain
S. mikatae	Sm-2	Increasing	JM108	CM057018.1	2959	23675	1.04329	1.1093	0.984554	344.912	51	27.9692	9.8836e-41	0.540033	1.26985	TRUE	1.77905e-39	TRUE	two_copy_gain	4	gain
S. mikatae	Sm-2	Increasing	JM108	CM057019.1	718102	721802	0.533847	0.733564	0.381913	227.966	9	4.81144	3.18518e-05	0.260636	0.854342	TRUE	5.61516e-05	TRUE	one_copy_gain	3	gain
S. mikatae	Sm-2	Increasing	JM108	CM057023.1	1066094	1068684	0.548178	0.786176	0.32213	249.536	6	3.41428	0.00131326	0.229348	0.815491	TRUE	0.00181836	TRUE	one_copy_gain	3	gain
S. mikatae	Sm-2	Increasing	JM109	CM057011.1	1109	37368	0.794383	0.843016	0.747182	61.0903	96	90.1614	2.6579e-48	0.28642	1.24721	TRUE	5.11646e-47	TRUE	one_copy_gain	3	gain
S. mikatae	Sm-2	Increasing	JM109	CM057011.1	37368	802865	0.549423	0.560684	0.539186	49.4407	2019	1973.77	0	-0.0037137	1.00681	TRUE	0	TRUE	one_copy_gain	3	gain
S. mikatae	Sm-2	Increasing	JM109	CM057013.1	0	10729	0.592873	0.730875	0.446529	63.5403	26	20.7845	1.19281e-07	-0.413873	1.26665	TRUE	2.55129e-07	TRUE	one_copy_gain	3	gain
S. mikatae	Sm-2	Increasing	JM109	CM057016.1	369	12577	0.521324	0.620094	0.434259	51.4403	31	29.1962	7.28785e-12	0.141628	0.98569	TRUE	2.43985e-11	TRUE	one_copy_gain	3	gain
S. mikatae	Sm-2	Increasing	JM109	CM057016.1	648106	654395	0.672018	0.871949	0.498035	65.0032	14	11.5602	1.11373e-05	0.183214	1.3749	TRUE	1.78661e-05	TRUE	one_copy_gain	3	gain
S. mikatae	Sm-2	Increasing	JM109	CM057017.1	0	14797	0.590725	0.742506	0.44355	61.7358	37	29.1951	4.07461e-09	-0.343615	1.21278	TRUE	9.50742e-09	TRUE	one_copy_gain	3	gain
S. mikatae	Sm-2	Increasing	JM109	CM057018.1	369	23675	1.00564	1.10273	0.915687	91.3553	57	32.3274	1.70389e-33	0.285336	1.41258	TRUE	2.62399e-32	TRUE	two_copy_gain	4	gain
S. mikatae	Sm-2	Increasing	JM109	CM057020.1	617633	619113	-1.27054	-1.02918	-1.76705	13.6287	4	3.45468	0.0139409	-2.02513	-1.02263	TRUE	0.015335	TRUE	one_copy_loss	1	loss
S. mikatae	Sm-2	Increasing	JM109	JARBHO010000019.1	10018	34509	0.715519	0.793714	0.659042	74.1886	63	36.1557	7.05406e-33	0.328903	1.27831	TRUE	7.75947e-32	TRUE	one_copy_gain	3	gain
S. mikatae	Sm-2	Increasing	JM111	CM057011.1	1109	303386	0.582672	0.590495	0.573929	224.636	795	780.542	0	0.337389	0.803689	TRUE	0	TRUE	one_copy_gain	3	gain
S. mikatae	Sm-2	Increasing	JM111	CM057011.1	303386	530556	0.523525	0.532402	0.51454	210.168	598	589.632	0	0.304372	0.726732	TRUE	0	TRUE	one_copy_gain	3	gain
S. mikatae	Sm-2	Increasing	JM111	CM057011.1	533516	577174	0.503942	0.524664	0.483935	204.922	117	115.29	2.19605e-82	0.311384	0.707279	TRUE	1.669e-81	TRUE	one_copy_gain	3	gain
S. mikatae	Sm-2	Increasing	JM111	CM057011.1	577174	795835	0.583368	0.58957	0.574717	223.624	582	575.821	0	0.365683	0.797319	TRUE	0	TRUE	one_copy_gain	3	gain
S. mikatae	Sm-2	Increasing	JM111	CM057015.1	856217	861028	-2.93291	-1.47876	-4.61959	80.7017	12	9.01719	0.0027378	-6.37484	0.271035	TRUE	0.00352666	TRUE	one_copy_loss	0	loss
S. mikatae	Sm-2	Increasing	JM111	CM057016.1	649216	654395	0.595093	0.779475	0.395014	273.436	11	8.80225	8.85238e-05	-0.0366807	0.970378	TRUE	0.000143145	TRUE	one_copy_gain	3	gain
S. mikatae	Sm-2	Increasing	JM111	CM057017.1	0	7028	0.515941	0.644167	0.397178	267.648	18	14.099	2.37251e-06	-0.163363	0.920073	TRUE	4.19327e-06	TRUE	one_copy_gain	3	gain
S. mikatae	Sm-2	Increasing	JM111	CM057018.1	369	7768	0.565083	0.675625	0.45942	274.362	17	11.9407	5.30474e-07	0.0183327	1.03347	TRUE	1.03374e-06	TRUE	one_copy_gain	3	gain
S. mikatae	Sm-2	Increasing	JM111	CM057018.1	7768	23675	1.13354	1.1866	1.06351	451.746	40	20.7961	4.87374e-37	0.955647	1.324	TRUE	2.31503e-36	TRUE	two_copy_gain	4	gain
S. mikatae	Sm-2	Increasing	JM111	CM057018.1	25524	115416	0.584367	0.597935	0.573313	228.833	235	230.571	1.29977e-166	0.345608	0.789819	TRUE	1.64638e-165	TRUE	one_copy_gain	3	gain
S. mikatae	Sm-2	Increasing	JM111	CM057018.1	115416	169795	0.526877	0.535632	0.51154	215.175	144	142.275	2.02081e-106	0.343736	0.746801	TRUE	1.91977e-105	TRUE	one_copy_gain	3	gain
S. mikatae	Sm-2	Increasing	JM111	CM057018.1	169795	329603	0.614659	0.623747	0.606089	231.07	418	411.463	0	0.427256	0.788333	TRUE	0	TRUE	one_copy_gain	3	gain
S. mikatae	Sm-2	Increasing	JM111	CM057018.1	341071	448720	0.686888	0.700873	0.673342	250.266	284	277.342	4.17793e-215	0.47185	0.910283	TRUE	6.35045e-214	TRUE	one_copy_gain	3	gain
S. mikatae	Sm-2	Increasing	JM111	CM057021.1	370	4810	-3.41164	-1.36496	-4.93913	84.0942	11	8.03423	0.00374526	-6.97762	0.653143	TRUE	0.004744	TRUE	one_copy_loss	0	loss
S. mikatae	Sm-2	Increasing	JM111	CM057023.1	1850	5920	-3.3431	-2.30616	-4.56618	33.7753	8	7.82986	0.00201308	-5.45072	-0.357664	TRUE	0.00268411	TRUE	one_copy_loss	0	loss
S. mikatae	Sm-2	Increasing	JM112	CM057011.1	1109	37368	0.744639	0.778556	0.720317	178.716	96	90.7014	2.66208e-61	0.239192	0.996579	TRUE	2.09417e-60	TRUE	one_copy_gain	3	gain
S. mikatae	Sm-2	Increasing	JM112	CM057011.1	37368	301906	0.582786	0.593173	0.571882	154.676	695	684.653	0	0.302686	0.836131	TRUE	0	TRUE	one_copy_gain	3	gain
S. mikatae	Sm-2	Increasing	JM112	CM057011.1	443240	520197	0.556818	0.572485	0.540632	151.409	205	201.551	5.0225e-127	0.27398	0.799772	TRUE	8.4665e-126	TRUE	one_copy_gain	3	gain
S. mikatae	Sm-2	Increasing	JM112	CM057011.1	547206	589754	0.512125	0.544036	0.490066	143.194	113	111.333	2.34961e-69	0.294601	0.811654	TRUE	2.13272e-68	TRUE	one_copy_gain	3	gain
S. mikatae	Sm-2	Increasing	JM112	CM057011.1	589754	795835	0.617864	0.629471	0.606429	158.386	549	542.484	0	0.35024	0.869462	TRUE	0	TRUE	one_copy_gain	3	gain
S. mikatae	Sm-2	Increasing	JM112	CM057013.1	0	9619	0.64055	0.809317	0.512015	199.397	23	17.9867	1.92713e-08	0.0937536	1.3861	TRUE	3.34414e-08	TRUE	one_copy_gain	3	gain
S. mikatae	Sm-2	Increasing	JM112	CM057016.1	649216	654395	0.818389	0.977497	0.647532	222.744	11	8.7851	1.68973e-06	0.390416	1.24331	TRUE	2.55626e-06	TRUE	one_copy_gain	4	gain
S. mikatae	Sm-2	Increasing	JM112	CM057017.1	0	6659	0.68575	0.826251	0.559872	211.271	17	13.1143	8.93701e-08	-0.0006137	1.09042	TRUE	1.46468e-07	TRUE	one_copy_gain	3	gain
S. mikatae	Sm-2	Increasing	JM112	CM057018.1	369	7768	0.815849	0.907821	0.71443	227.395	17	11.9142	5.72707e-10	0.354042	1.10245	TRUE	1.08999e-09	TRUE	one_copy_gain	4	gain
S. mikatae	Sm-2	Increasing	JM112	CM057018.1	7768	23675	1.33922	1.38224	1.27684	356.854	40	20.7338	3.05923e-42	1.16702	1.49424	TRUE	1.80495e-41	TRUE	two_copy_gain	5	gain
S. mikatae	Sm-2	Increasing	JM112	CM057018.1	25524	68436	0.750436	0.784384	0.726744	184.276	115	111.991	9.72878e-71	0.298651	1.05397	TRUE	1.04363e-69	TRUE	one_copy_gain	3	gain
S. mikatae	Sm-2	Increasing	JM112	CM057018.1	76944	109128	0.711557	0.741506	0.675389	171.637	83	81.9365	3.24452e-57	0.397399	0.96122	TRUE	2.33929e-56	TRUE	one_copy_gain	3	gain
S. mikatae	Sm-2	Increasing	JM112	CM057018.1	109128	161287	0.609908	0.632545	0.586059	157.052	137	135.091	4.25865e-94	0.359859	0.858653	TRUE	5.58356e-93	TRUE	one_copy_gain	3	gain
S. mikatae	Sm-2	Increasing	JM112	CM057018.1	161287	329233	0.710271	0.719935	0.695425	170.9	439	431.591	6.60553e-302	0.405987	0.975675	TRUE	2.59818e-300	TRUE	one_copy_gain	3	gain
S. mikatae	Sm-2	Increasing	JM112	CM057018.1	341071	406548	0.763664	0.782779	0.74497	180.85	175	172.292	2.76657e-140	0.541503	1.00063	TRUE	5.44092e-139	TRUE	one_copy_gain	3	gain
S. mikatae	Sm-2	Increasing	JM112	CM057018.1	406548	448720	0.962592	0.987255	0.938705	212.435	109	104.608	9.4096e-90	0.655777	1.20607	TRUE	1.11033e-88	TRUE	one_copy_gain	4	gain
S. mikatae	Sm-2	Increasing	JM112	CM057018.1	448720	453159	0.511894	0.61676	0.387982	142.965	12	11.1144	1.11111e-05	0.0403582	0.783264	TRUE	1.56084e-05	TRUE	one_copy_gain	3	gain
S. mikatae	Sm-2	Increasing	JM112	CM057020.1	370	2220	0.575343	0.796027	0.449732	184.515	5	3.80347	0.00786143	0.367625	1.00953	TRUE	0.0090063	TRUE	one_copy_gain	3	gain
S. mikatae	Sm-2	Increasing	JM112	CM057022.1	0	7401	0.729122	0.901279	0.584872	216.284	18	13.1157	2.94078e-07	0.0880533	1.45178	TRUE	4.68935e-07	TRUE	one_copy_gain	3	gain
S. mikatae	Sm-2	Increasing	JM112	CM057023.1	1066094	1068684	1.05565	1.2178	0.900308	301.288	6	3.40682	2.1559e-05	0.822845	1.27036	TRUE	2.89087e-05	TRUE	two_copy_gain	4	gain
S. mikatae	Sm-2	Increasing	JM112	JARBHO010000019.1	10018	31169	0.696317	0.746565	0.632088	230.444	54	28.4201	6.34668e-33	0.334354	1.04854	TRUE	3.25612e-32	TRUE	one_copy_gain	3	gain
S. paradoxus	Sp-1	Constant	JM241	chrI	17200	32531	0.892804	0.920344	0.858873	153.851	38	37.1308	2.01324e-38	0.734839	1.08085	TRUE	1.57033e-37	TRUE	one_copy_gain	4	gain
S. paradoxus	Sp-1	Constant	JM242	chrXII	0	51599	0.500686	0.521138	0.482973	153.035	132	129.078	8.91674e-86	0.31584	0.724066	TRUE	6.53894e-85	TRUE	one_copy_gain	3	gain
S. paradoxus	Sp-1	Constant	JM242	chrXII	51599	284545	0.545319	0.551884	0.537027	152.3	611	604.664	0	0.358313	0.739557	TRUE	0	TRUE	one_copy_gain	3	gain
S. paradoxus	Sp-1	Constant	JM243	chrI	0	7478	0.562025	0.621705	0.522439	136.549	20	17.876	7.83779e-14	0.392438	0.866913	TRUE	1.4994e-13	TRUE	one_copy_gain	3	gain
S. paradoxus	Sp-1	Constant	JM243	chrVIII	524458	531191	0.529492	0.58649	0.479726	134.139	18	16.2746	8.88769e-11	0.360194	0.914655	TRUE	1.30353e-10	TRUE	one_copy_gain	3	gain
S. paradoxus	Sp-1	Constant	JM243	chrXI	670026	687600	0.530061	0.585501	0.46722	137.537	38	29.0222	6.07092e-20	0.254325	0.960683	TRUE	1.72336e-19	TRUE	one_copy_gain	3	gain
S. paradoxus	Sp-1	Constant	JM243	chrXIV	0	6730	0.561245	0.608823	0.521832	135.045	18	16.1519	1.18162e-12	0.389162	0.837215	TRUE	2.07965e-12	TRUE	one_copy_gain	3	gain
S. paradoxus	Sp-1	Constant	JM243	chrXVI	0	12344	0.667495	0.725123	0.625719	135.549	33	31.9686	2.54997e-23	0.400403	0.939296	TRUE	8.97589e-23	TRUE	one_copy_gain	3	gain
S. paradoxus	Sp-1	Constant	JM243	chrXVI	891770	905611	0.69678	0.763614	0.549987	138.8	36	34.5209	1.3175e-15	0.299591	0.988163	TRUE	3.05105e-15	TRUE	one_copy_gain	3	gain
S. paradoxus	Sp-1	Constant	JM244	chrI	0	7852	0.758479	0.811609	0.714574	184.663	21	18.7788	1.75982e-17	0.596305	1.01645	TRUE	4.48335e-17	TRUE	one_copy_gain	3	gain
S. paradoxus	Sp-1	Constant	JM244	chrV	563650	570756	0.677341	0.748056	0.614438	172.447	19	17.7781	6.29818e-13	0.386123	0.964207	TRUE	1.03678e-12	TRUE	one_copy_gain	3	gain
S. paradoxus	Sp-1	Constant	JM244	chrIII	306106	315836	0.618881	0.686162	0.548977	164.605	23	20.3235	8.03202e-14	0.324663	0.875969	TRUE	1.45665e-13	TRUE	one_copy_gain	3	gain
S. paradoxus	Sp-1	Constant	JM244	chrVI	0	8971	0.643593	0.702984	0.57765	164.916	24	22.5854	5.94976e-15	0.243505	0.876485	TRUE	1.17893e-14	TRUE	one_copy_gain	3	gain
S. paradoxus	Sp-1	Constant	JM244	chrVI	283734	296071	0.523197	0.599717	0.446158	149.496	32	30.4374	6.25825e-13	-0.0122071	0.839865	TRUE	1.03678e-12	TRUE	one_copy_gain	3	gain
S. paradoxus	Sp-1	Constant	JM244	chrVIII	523710	531191	0.635367	0.68055	0.577908	171.291	20	17.5252	1.39197e-13	0.466392	1.00519	TRUE	2.48235e-13	TRUE	one_copy_gain	3	gain
S. paradoxus	Sp-1	Constant	JM244	chrXI	668905	687600	0.580354	0.652917	0.515838	164.949	41	31.96	3.542e-19	0.192867	0.915078	TRUE	1.02431e-18	TRUE	one_copy_gain	3	gain
S. paradoxus	Sp-1	Constant	JM244	chrXIII	929297	935281	0.54276	0.625748	0.486153	147.445	16	15.1315	7.54797e-10	0.292032	0.78625	TRUE	1.04887e-09	TRUE	one_copy_gain	3	gain
S. paradoxus	Sp-1	Constant	JM244	chrXIV	0	8226	0.702333	0.750448	0.664985	175.771	22	19.8458	1.93524e-18	0.560867	0.958081	TRUE	5.3095e-18	TRUE	one_copy_gain	3	gain
S. paradoxus	Sp-1	Constant	JM244	chrXV	0	7106	0.505802	0.581443	0.437623	146.876	18	16.6696	1.766e-10	0.307919	0.862744	TRUE	2.55354e-10	TRUE	one_copy_gain	3	gain
S. paradoxus	Sp-1	Constant	JM244	chrXVI	0	4488	0.710185	0.820762	0.58333	168.1	12	11.3107	7.65834e-08	0.388709	1.00726	TRUE	9.75527e-08	TRUE	one_copy_gain	3	gain
S. paradoxus	Sp-1	Constant	JM244	chrXVI	877556	905611	0.540251	0.590693	0.471196	143.674	74	71.7287	3.05687e-28	0.248755	0.860208	TRUE	1.92403e-27	TRUE	one_copy_gain	3	gain
S. paradoxus	Sp-1	Constant	JM245	chrI	0	7478	0.758879	0.8114	0.70769	233.415	20	17.8741	2.14243e-16	0.573141	1.02448	TRUE	3.17191e-16	TRUE	one_copy_gain	3	gain
S. paradoxus	Sp-1	Constant	JM245	chrV	563650	570756	0.765115	0.826551	0.707392	229.591	19	17.7842	1.09415e-15	0.54258	0.961996	TRUE	1.5789e-15	TRUE	one_copy_gain	3	gain
S. paradoxus	Sp-1	Constant	JM245	chrIII	308725	315836	0.730187	0.782304	0.665562	222.534	18	16.2561	6.86527e-12	0.358388	1.05538	TRUE	8.89365e-12	TRUE	one_copy_gain	3	gain
S. paradoxus	Sp-1	Constant	JM245	chrVI	0	7102	0.707222	0.753287	0.644832	217.338	19	18.0735	1.95742e-12	0.27575	0.89501	TRUE	2.5649e-12	TRUE	one_copy_gain	3	gain
S. paradoxus	Sp-1	Constant	JM245	chrVI	288594	296071	0.612124	0.726629	0.443532	208.179	20	18.937	4.62617e-08	-0.181559	0.900408	TRUE	5.61046e-08	TRUE	one_copy_gain	3	gain
S. paradoxus	Sp-1	Constant	JM245	chrVIII	524084	531191	0.713969	0.755806	0.669245	226.134	19	17.269	1.93901e-15	0.494964	0.975449	TRUE	2.76309e-15	TRUE	one_copy_gain	3	gain
S. paradoxus	Sp-1	Constant	JM245	chrXI	671896	687600	0.716745	0.756155	0.685931	233.373	33	24.3785	1.30162e-27	0.521601	0.901381	TRUE	3.02826e-27	TRUE	one_copy_gain	3	gain
S. paradoxus	Sp-1	Constant	JM245	chrXIV	0	7478	0.754906	0.801292	0.704182	230.944	20	18.119	1.99488e-15	0.518381	1.07212	TRUE	2.80761e-15	TRUE	one_copy_gain	3	gain
S. paradoxus	Sp-1	Constant	JM245	chrXVI	0	13092	0.793254	0.835757	0.752264	218.044	35	33.9552	1.54099e-27	0.535338	1.0506	TRUE	3.51346e-27	TRUE	one_copy_gain	3	gain
S. paradoxus	Sp-1	Constant	JM245	chrXVI	13092	113341	0.628128	0.639659	0.618125	186.859	262	258.73	6.47606e-211	0.431577	0.826187	TRUE	2.4609e-209	TRUE	one_copy_gain	3	gain
S. paradoxus	Sp-1	Constant	JM245	chrXVI	113341	157855	0.500233	0.515727	0.48783	166.306	119	117.409	1.36903e-91	0.337976	0.67872	TRUE	9.75434e-91	TRUE	one_copy_gain	3	gain
S. paradoxus	Sp-1	Constant	JM245	chrXVI	756733	800124	0.514064	0.527021	0.497753	166.748	115	113.728	1.94193e-82	0.299062	0.716087	TRUE	1.1069e-81	TRUE	one_copy_gain	3	gain
S. paradoxus	Sp-1	Constant	JM245	chrXVI	800124	905611	0.67355	0.688096	0.658558	195.281	274	268.823	7.12948e-192	0.470396	0.900853	TRUE	2.0319e-190	TRUE	one_copy_gain	3	gain
S. paradoxus	Sp-1	Constant	JM246	chrX	693822	707288	0.531719	0.585062	0.481012	149.506	36	33.5251	2.29225e-20	0.25579	0.837799	TRUE	4.1975e-20	TRUE	one_copy_gain	3	gain
S. paradoxus	Sp-1	Constant	JM246	chrI	0	7478	0.828227	0.86695	0.790897	190.258	20	17.8593	9.92103e-19	0.674331	1.03005	TRUE	1.74858e-18	TRUE	one_copy_gain	4	gain
S. paradoxus	Sp-1	Constant	JM246	chrI	7478	57585	0.559871	0.582931	0.539779	145.402	131	127.679	8.9739e-90	0.318771	0.78249	TRUE	1.05443e-88	TRUE	one_copy_gain	3	gain
S. paradoxus	Sp-1	Constant	JM246	chrI	219871	254647	0.551357	0.57911	0.531172	145.169	92	89.1072	3.44046e-59	0.331397	0.80219	TRUE	2.02127e-58	TRUE	one_copy_gain	3	gain
S. paradoxus	Sp-1	Constant	JM246	chrV	0	11220	0.523681	0.586806	0.475519	141.628	27	25.7584	9.09158e-16	0.307404	0.866139	TRUE	1.39338e-15	TRUE	one_copy_gain	3	gain
S. paradoxus	Sp-1	Constant	JM246	chrV	562528	570756	0.758592	0.79808	0.706856	177.219	21	19.6795	5.96276e-18	0.545223	0.921921	TRUE	1.00089e-17	TRUE	one_copy_gain	3	gain
S. paradoxus	Sp-1	Constant	JM246	chrIII	308725	315836	0.73194	0.796908	0.679464	173.248	18	16.2427	3.31989e-12	0.414091	1.11152	TRUE	4.37481e-12	TRUE	one_copy_gain	3	gain
S. paradoxus	Sp-1	Constant	JM246	chrIX	0	8603	0.622266	0.653346	0.584185	156.889	23	21.4754	1.24465e-18	0.398505	0.7973	TRUE	2.14019e-18	TRUE	one_copy_gain	3	gain
S. paradoxus	Sp-1	Constant	JM246	chrIX	414484	431692	0.587959	0.625471	0.553137	149.721	46	43.9489	1.93125e-30	0.342369	0.835164	TRUE	5.33934e-30	TRUE	one_copy_gain	3	gain
S. paradoxus	Sp-1	Constant	JM246	chrVI	0	7102	0.769102	0.831232	0.716608	176.248	19	18.0593	3.17451e-14	0.42288	0.941225	TRUE	4.34569e-14	TRUE	one_copy_gain	3	gain
S. paradoxus	Sp-1	Constant	JM246	chrVI	7102	27289	0.538388	0.574681	0.506293	137.716	54	52.7469	4.45943e-35	0.292944	0.761362	TRUE	1.49709e-34	TRUE	one_copy_gain	3	gain
S. paradoxus	Sp-1	Constant	JM246	chrVI	272519	296071	0.578678	0.618514	0.549402	147.993	62	59.8559	7.1038e-38	0.328101	0.861474	TRUE	2.5683e-37	TRUE	one_copy_gain	3	gain
S. paradoxus	Sp-1	Constant	JM246	chrVIII	515480	531191	0.60456	0.654343	0.552959	159.08	42	38.7521	5.02094e-25	0.327325	0.924214	TRUE	1.08916e-24	TRUE	one_copy_gain	3	gain
S. paradoxus	Sp-1	Constant	JM246	chrXI	671896	687600	0.769254	0.816772	0.724124	190.31	33	24.354	8.52182e-26	0.564907	1.01537	TRUE	1.90726e-25	TRUE	one_copy_gain	3	gain
S. paradoxus	Sp-1	Constant	JM246	chrXII	1026315	1029308	0.558096	0.650123	0.491461	149.545	8	7.38418	7.20345e-06	0.378022	0.787674	TRUE	8.19102e-06	TRUE	one_copy_gain	3	gain
S. paradoxus	Sp-1	Constant	JM246	chrXIII	928175	935281	0.653541	0.715823	0.564994	157.637	19	18.0843	7.60036e-12	0.253044	0.96025	TRUE	9.83166e-12	TRUE	one_copy_gain	3	gain
S. paradoxus	Sp-1	Constant	JM246	chrXIV	0	8600	0.786875	0.828678	0.732795	182.763	23	20.8138	7.88438e-18	0.509451	1.10035	TRUE	1.30788e-17	TRUE	one_copy_gain	3	gain
S. paradoxus	Sp-1	Constant	JM246	chrXIV	764670	769158	0.777079	0.831878	0.733114	177.827	12	10.8845	2.26813e-11	0.625371	0.975686	TRUE	2.88114e-11	TRUE	one_copy_gain	3	gain
S. paradoxus	Sp-1	Constant	JM246	chrXV	0	5236	0.769716	0.823236	0.71578	179.379	13	11.8634	4.69854e-12	0.646654	0.978713	TRUE	6.1342e-12	TRUE	one_copy_gain	3	gain
S. paradoxus	Sp-1	Constant	JM246	chrXV	1045023	1049886	0.66343	0.729986	0.616175	164.45	13	11.7232	2.91626e-10	0.559933	0.94952	TRUE	3.60695e-10	TRUE	one_copy_gain	3	gain
S. paradoxus	Sp-1	Constant	JM246	chrXVI	0	11970	0.941895	0.995622	0.901596	189.482	32	30.9459	2.58417e-26	0.713352	1.24178	TRUE	5.8769e-26	TRUE	one_copy_gain	4	gain
S. paradoxus	Sp-1	Constant	JM246	chrXVI	11970	34039	0.730557	0.756073	0.711915	157.96	58	57.3108	2.47077e-53	0.597325	0.907103	TRUE	1.24421e-52	TRUE	one_copy_gain	3	gain
S. paradoxus	Sp-1	Constant	JM246	chrXVI	34039	116334	0.619276	0.633751	0.605172	144.242	215	212.153	5.73034e-163	0.393612	0.834101	TRUE	2.69326e-161	TRUE	one_copy_gain	3	gain
S. paradoxus	Sp-1	Constant	JM246	chrXVI	116334	156359	0.512406	0.535595	0.484991	130.522	107	105.534	7.9791e-68	0.241757	0.734589	TRUE	5.92133e-67	TRUE	one_copy_gain	3	gain
S. paradoxus	Sp-1	Constant	JM246	chrXVI	754862	799376	0.516896	0.533718	0.501172	129.766	116	114.599	2.22956e-80	0.298067	0.742392	TRUE	2.24549e-79	TRUE	one_copy_gain	3	gain
S. paradoxus	Sp-1	Constant	JM246	chrXVI	799376	848005	0.629893	0.649414	0.610194	143.63	124	122.487	1.27502e-96	0.430837	0.813431	TRUE	1.99753e-95	TRUE	one_copy_gain	3	gain
S. paradoxus	Sp-1	Constant	JM246	chrXVI	848005	886159	0.741723	0.757571	0.723289	162.895	101	98.8824	2.98082e-90	0.574676	0.918136	TRUE	3.82087e-89	TRUE	one_copy_gain	3	gain
S. paradoxus	Sp-1	Constant	JM246	chrXVI	886159	905611	0.930025	0.986665	0.8427	186.308	51	49.2401	3.00735e-28	0.665483	1.18144	TRUE	7.70975e-28	TRUE	one_copy_gain	4	gain
S. paradoxus	Sp-1	Constant	JM247	chrX	701303	707288	0.535117	0.581285	0.498597	130.077	16	14.11	2.00868e-12	0.347674	0.676751	TRUE	3.02542e-12	TRUE	one_copy_gain	3	gain
S. paradoxus	Sp-1	Constant	JM247	chrI	0	7478	0.819672	0.870714	0.776084	158.939	20	17.8686	1.68566e-16	0.620655	1.10654	TRUE	3.31694e-16	TRUE	one_copy_gain	4	gain
S. paradoxus	Sp-1	Constant	JM247	chrV	563650	570756	0.799653	0.837952	0.759309	153.829	19	17.779	2.27634e-18	0.643142	0.945937	TRUE	5.55427e-18	TRUE	one_copy_gain	3	gain
S. paradoxus	Sp-1	Constant	JM247	chrIII	308351	315836	0.735901	0.794254	0.668305	147.295	19	16.8443	4.10834e-13	0.411235	1.05864	TRUE	6.42587e-13	TRUE	one_copy_gain	3	gain
S. paradoxus	Sp-1	Constant	JM247	chrIX	0	8603	0.508876	0.544924	0.467957	123.028	23	21.4861	1.93245e-17	0.363163	0.703435	TRUE	3.99591e-17	TRUE	one_copy_gain	3	gain
S. paradoxus	Sp-1	Constant	JM247	chrIX	423836	431692	0.53257	0.583607	0.479227	124.016	21	19.701	5.16958e-15	0.3357	0.737834	TRUE	9.27483e-15	TRUE	one_copy_gain	3	gain
S. paradoxus	Sp-1	Constant	JM247	chrVI	0	7102	0.741374	0.793033	0.670709	145.713	19	18.0682	1.4925e-12	0.281773	0.905544	TRUE	2.27606e-12	TRUE	one_copy_gain	3	gain
S. paradoxus	Sp-1	Constant	JM247	chrVI	288594	296071	0.723677	0.797116	0.657397	145.154	20	18.9315	3.18868e-13	0.308793	0.956127	TRUE	5.05219e-13	TRUE	one_copy_gain	3	gain
S. paradoxus	Sp-1	Constant	JM247	chrVIII	521465	531191	0.705697	0.747813	0.656786	145.784	26	23.3025	1.82315e-17	0.457404	1.07393	TRUE	3.8349e-17	TRUE	one_copy_gain	3	gain
S. paradoxus	Sp-1	Constant	JM247	chrXI	672270	687600	0.758941	0.804102	0.688291	157.899	32	23.5819	1.05191e-22	0.493869	1.07524	TRUE	3.88888e-22	TRUE	one_copy_gain	3	gain
S. paradoxus	Sp-1	Constant	JM247	chrXIII	927427	935281	0.558882	0.633562	0.48498	124.394	21	20.0761	1.46864e-12	0.255588	0.809665	TRUE	2.26803e-12	TRUE	one_copy_gain	3	gain
S. paradoxus	Sp-1	Constant	JM247	chrXIV	0	7104	0.793367	0.83509	0.746353	154.318	19	17.1396	2.59717e-15	0.607175	1.13326	TRUE	4.89466e-15	TRUE	one_copy_gain	3	gain
S. paradoxus	Sp-1	Constant	JM247	chrXV	0	7106	0.534162	0.576289	0.488073	125.658	18	16.6704	6.34792e-14	0.396821	0.736497	TRUE	1.06089e-13	TRUE	one_copy_gain	3	gain
S. paradoxus	Sp-1	Constant	JM247	chrXVI	0	7481	0.968335	1.0135	0.910559	166.663	20	19.0881	7.23008e-18	0.659116	1.12229	TRUE	1.63346e-17	TRUE	one_copy_gain	4	gain
S. paradoxus	Sp-1	Constant	JM247	chrXVI	7481	25810	0.69364	0.723281	0.661446	130.281	49	48.4925	2.28005e-37	0.454404	0.889037	TRUE	1.54537e-36	TRUE	one_copy_gain	3	gain
S. paradoxus	Sp-1	Constant	JM247	chrXVI	25810	123441	0.553512	0.569375	0.535908	117.235	255	251.803	2.41004e-170	0.31003	0.776733	TRUE	7.35062e-169	TRUE	one_copy_gain	3	gain
S. paradoxus	Sp-1	Constant	JM247	chrXVI	347132	472443	0.521323	0.534378	0.507153	110.199	329	325.147	1.90799e-206	0.277187	0.747754	TRUE	7.75916e-205	TRUE	one_copy_gain	3	gain
S. paradoxus	Sp-1	Constant	JM247	chrXVI	797880	837905	0.562487	0.583741	0.542755	116.393	101	99.7692	1.63309e-74	0.347102	0.759005	TRUE	2.49046e-73	TRUE	one_copy_gain	3	gain
S. paradoxus	Sp-1	Constant	JM247	chrXVI	837905	882793	0.645481	0.663443	0.624761	127.468	119	116.931	1.26317e-97	0.463496	0.818	TRUE	2.56845e-96	TRUE	one_copy_gain	3	gain
S. paradoxus	Sp-1	Constant	JM247	chrXVI	882793	905611	0.876094	0.937211	0.806491	152.412	60	58.0133	4.97353e-34	0.645075	1.17487	TRUE	2.88938e-33	TRUE	one_copy_gain	4	gain
S. paradoxus	Sp-1	Constant	JM248	chrI	0	7478	0.829131	0.870547	0.772467	219.259	20	17.8592	3.57913e-17	0.621634	1.09451	TRUE	5.54966e-17	TRUE	one_copy_gain	4	gain
S. paradoxus	Sp-1	Constant	JM248	chrV	564024	570756	0.801365	0.843551	0.7658	211.15	18	16.7816	6.62336e-17	0.610821	0.96824	TRUE	1.01558e-16	TRUE	one_copy_gain	3	gain
S. paradoxus	Sp-1	Constant	JM248	chrIII	308351	315836	0.800488	0.857855	0.717397	212.113	19	16.8354	1.85791e-13	0.420082	1.072	TRUE	2.56392e-13	TRUE	one_copy_gain	3	gain
S. paradoxus	Sp-1	Constant	JM248	chrIX	424584	431692	0.509465	0.554024	0.438124	168.485	19	17.756	2.01657e-12	0.223383	0.713202	TRUE	2.70181e-12	TRUE	one_copy_gain	3	gain
S. paradoxus	Sp-1	Constant	JM248	chrVI	0	7102	0.797689	0.844717	0.712477	208.17	19	18.0593	2.71486e-12	0.297823	0.94174	TRUE	3.60241e-12	TRUE	one_copy_gain	3	gain
S. paradoxus	Sp-1	Constant	JM248	chrVI	288594	296071	0.68982	0.792563	0.542687	197.177	20	18.9221	1.78547e-09	-0.0515424	0.992865	TRUE	2.21977e-09	TRUE	one_copy_gain	3	gain
S. paradoxus	Sp-1	Constant	JM248	chrVIII	524084	531191	0.766641	0.810712	0.718982	210.09	19	17.2548	6.66534e-15	0.536243	1.08527	TRUE	9.78529e-15	TRUE	one_copy_gain	3	gain
S. paradoxus	Sp-1	Constant	JM248	chrXI	671896	687600	0.769742	0.813426	0.724176	220.368	33	24.3539	6.28647e-27	0.545205	0.972942	TRUE	1.44589e-26	TRUE	one_copy_gain	3	gain
S. paradoxus	Sp-1	Constant	JM248	chrXIII	908355	910599	0.549681	0.595774	0.501977	163.85	6	5.90951	6.28277e-06	0.465043	0.652853	TRUE	7.16547e-06	TRUE	one_copy_gain	3	gain
S. paradoxus	Sp-1	Constant	JM248	chrXIII	928923	935281	0.511425	0.590531	0.428456	166.34	17	16.1102	2.06042e-09	0.132776	0.709402	TRUE	2.53873e-09	TRUE	one_copy_gain	3	gain
S. paradoxus	Sp-1	Constant	JM248	chrXIV	0	7104	0.797246	0.832689	0.751049	213.064	19	17.1307	3.54995e-16	0.558785	1.04367	TRUE	5.32493e-16	TRUE	one_copy_gain	3	gain
S. paradoxus	Sp-1	Constant	JM248	chrXIV	764297	769158	0.524139	0.581384	0.4627	171.907	13	11.8733	7.84788e-09	0.231163	0.654093	TRUE	9.50007e-09	TRUE	one_copy_gain	3	gain
S. paradoxus	Sp-1	Constant	JM248	chrXVI	0	13840	0.802838	0.839245	0.764046	198.616	37	35.92	8.01814e-30	0.497121	1.07714	TRUE	2.12789e-29	TRUE	one_copy_gain	3	gain
S. paradoxus	Sp-1	Constant	JM248	chrXVI	13840	42269	0.63098	0.650672	0.606831	170.69	75	74.0312	1.29099e-64	0.448763	0.81504	TRUE	6.59839e-64	TRUE	one_copy_gain	3	gain
S. paradoxus	Sp-1	Constant	JM248	chrXVI	42269	109975	0.537393	0.549423	0.523136	158.748	177	174.592	1.90281e-131	0.359838	0.734466	TRUE	2.62588e-130	TRUE	one_copy_gain	3	gain
S. paradoxus	Sp-1	Constant	JM248	chrXVI	783665	827805	0.504249	0.525618	0.487256	152.803	112	110.482	1.96043e-75	0.267019	0.691353	TRUE	1.17626e-74	TRUE	one_copy_gain	3	gain
S. paradoxus	Sp-1	Constant	JM248	chrXVI	827805	883167	0.613984	0.626692	0.600484	170.199	146	143.518	2.56314e-121	0.455667	0.773976	TRUE	3.21558e-120	TRUE	one_copy_gain	3	gain
S. paradoxus	Sp-1	Constant	JM248	chrXVI	883167	905611	0.785747	0.833725	0.726074	196.257	59	57.0217	2.18133e-31	0.47929	1.05228	TRUE	6.27132e-31	TRUE	one_copy_gain	3	gain
S. paradoxus	Sp-1	Increasing	JM249	chrX	704295	707288	-2.84222	-2.42803	-3.2673	15.2459	8	6.75693	4.03867e-06	-3.63069	-1.89375	TRUE	5.11278e-06	TRUE	one_copy_loss	0	loss
S. paradoxus	Sp-1	Increasing	JM249	chrI	0	7478	3.85583	3.92438	3.73897	1490.16	20	17.8674	3.09574e-21	2.95163	4.03549	TRUE	6.03923e-21	TRUE	two_copy_gain	29	gain
S. paradoxus	Sp-1	Increasing	JM249	chrV	0	2244	0.672133	0.910454	0.420898	168.124	6	5.19859	0.00262816	0.2065	1.01694	TRUE	0.00297858	TRUE	one_copy_gain	3	gain
S. paradoxus	Sp-1	Increasing	JM249	chrV	563650	570756	3.85952	3.91255	3.80636	1474.26	19	17.7779	1.06404e-26	3.48437	4.04566	TRUE	2.53242e-26	TRUE	two_copy_gain	29	gain
S. paradoxus	Sp-1	Increasing	JM249	chrII	2244	57976	0.725105	0.740415	0.709857	150.903	148	145.945	8.12063e-121	0.495022	0.919644	TRUE	8.05296e-120	TRUE	one_copy_gain	3	gain
S. paradoxus	Sp-1	Increasing	JM249	chrII	57976	144379	0.603073	0.617304	0.583959	136.804	227	224.801	2.16649e-161	0.368901	0.838625	TRUE	3.22265e-160	TRUE	one_copy_gain	3	gain
S. paradoxus	Sp-1	Increasing	JM249	chrII	144379	278659	0.501612	0.510812	0.490425	126.165	352	348.284	1.04333e-238	0.275538	0.696626	TRUE	3.10391e-237	TRUE	one_copy_gain	3	gain
S. paradoxus	Sp-1	Increasing	JM249	chrII	559936	699453	0.506425	0.515494	0.496106	126.494	367	362.956	1.44e-246	0.279167	0.700348	TRUE	5.712e-245	TRUE	one_copy_gain	3	gain
S. paradoxus	Sp-1	Increasing	JM249	chrII	699453	789597	0.616928	0.633785	0.603314	140.049	236	231.879	4.02047e-174	0.397852	0.826679	TRUE	6.8348e-173	TRUE	one_copy_gain	3	gain
S. paradoxus	Sp-1	Increasing	JM249	chrIII	307977	315836	3.85907	3.97959	3.76757	1506.2	20	17.5017	1.24641e-22	3.21313	4.40172	TRUE	2.47205e-22	TRUE	two_copy_gain	29	gain
S. paradoxus	Sp-1	Increasing	JM249	chrVI	0	7476	3.79399	3.88765	3.68029	1405.38	20	19.0203	1.05542e-22	3.02581	4.04653	TRUE	2.12873e-22	TRUE	two_copy_gain	28	gain
S. paradoxus	Sp-1	Increasing	JM249	chrVI	288594	296071	3.60532	3.86174	3.1474	1336.15	20	18.9303	4.00635e-14	1.71433	4.03951	TRUE	6.5309e-14	TRUE	two_copy_gain	24	gain
S. paradoxus	Sp-1	Increasing	JM249	chrVIII	524084	531191	3.83586	3.8946	3.7799	1471.79	19	17.2626	1.1936e-26	3.44116	4.0087	TRUE	2.78507e-26	TRUE	two_copy_gain	29	gain
S. paradoxus	Sp-1	Increasing	JM249	chrXI	670400	679000	0.663096	0.78789	0.544902	179.915	17	9.54245	3.72984e-11	0.344216	0.961849	TRUE	5.54814e-11	TRUE	one_copy_gain	3	gain
S. paradoxus	Sp-1	Increasing	JM249	chrXI	680122	687600	3.86116	3.91551	3.80085	1483.98	20	18.5982	2.2161e-29	3.60361	4.0684	TRUE	5.86035e-29	TRUE	two_copy_gain	29	gain
S. paradoxus	Sp-1	Increasing	JM249	chrXIV	0	7478	3.83981	3.92636	3.70034	1470.41	20	18.1123	4.91406e-24	3.13291	4.07154	TRUE	1.02592e-23	TRUE	two_copy_gain	29	gain
S. paradoxus	Sp-1	Increasing	JM249	chrXIV	7478	10469	1.03925	1.11093	0.959507	193.893	8	7.66394	1.89077e-07	0.777204	1.17342	TRUE	2.55684e-07	TRUE	two_copy_gain	4	gain
S. paradoxus	Sp-1	Increasing	JM249	chrXIV	10469	17574	0.598913	0.655605	0.537428	144.817	19	18.6069	1.75985e-12	0.314443	0.825726	TRUE	2.6849e-12	TRUE	one_copy_gain	3	gain
S. paradoxus	Sp-1	Increasing	JM250	chrI	0	7478	3.11009	3.18094	3.01182	884.08	20	17.8735	1.87385e-20	2.30863	3.31382	TRUE	3.33482e-20	TRUE	two_copy_gain	17	gain
S. paradoxus	Sp-1	Increasing	JM250	chrI	7478	61698	0.515441	0.534995	0.49578	134.281	142	138.691	1.62941e-96	0.310474	0.735447	TRUE	1.42573e-95	TRUE	one_copy_gain	3	gain
S. paradoxus	Sp-1	Increasing	JM250	chrV	0	1870	-3.12167	-1.93353	-4.14366	18.3596	5	4.22453	0.00833566	-4.80949	-1.22907	TRUE	0.00941123	TRUE	one_copy_loss	0	loss
S. paradoxus	Sp-1	Increasing	JM250	chrV	563650	570756	3.12861	3.17337	3.08951	880.083	19	17.7836	2.53558e-27	2.91113	3.27664	TRUE	5.43339e-27	TRUE	two_copy_gain	17	gain
S. paradoxus	Sp-1	Increasing	JM250	chrII	0	77800	0.705966	0.719428	0.69065	147.933	207	203.28	2.05028e-161	0.466269	0.925833	TRUE	3.58799e-160	TRUE	one_copy_gain	3	gain
S. paradoxus	Sp-1	Increasing	JM250	chrII	77800	133906	0.603455	0.619609	0.585929	135.27	148	146.638	4.20133e-112	0.372318	0.802875	TRUE	5.51425e-111	TRUE	one_copy_gain	3	gain
S. paradoxus	Sp-1	Increasing	JM250	chrII	133906	246865	0.558103	0.570747	0.545371	129.624	295	292.113	2.01613e-216	0.354929	0.766714	TRUE	7.05645e-215	TRUE	one_copy_gain	3	gain
S. paradoxus	Sp-1	Increasing	JM250	chrII	606317	700575	0.554869	0.569796	0.544003	130.116	248	245.561	3.70137e-186	0.354832	0.7478	TRUE	9.7161e-185	TRUE	one_copy_gain	3	gain
S. paradoxus	Sp-1	Increasing	JM250	chrII	700575	789597	0.643994	0.657709	0.632138	141.241	233	228.992	5.67185e-177	0.449656	0.88658	TRUE	1.19109e-175	TRUE	one_copy_gain	3	gain
S. paradoxus	Sp-1	Increasing	JM250	chrIII	308725	315836	3.11847	3.17499	3.05897	862.555	18	16.2555	5.80596e-24	2.78538	3.32251	TRUE	1.12894e-23	TRUE	two_copy_gain	17	gain
S. paradoxus	Sp-1	Increasing	JM250	chrVI	0	7476	3.07056	3.14857	2.97316	842.133	20	19.0263	4.24522e-22	2.34543	3.26928	TRUE	7.68531e-22	TRUE	two_copy_gain	17	gain
S. paradoxus	Sp-1	Increasing	JM250	chrVI	7476	28410	0.525344	0.55844	0.49684	130.414	56	54.8244	1.25961e-37	0.346448	0.782806	TRUE	4.26642e-37	TRUE	one_copy_gain	3	gain
S. paradoxus	Sp-1	Increasing	JM250	chrVI	269529	288594	0.513094	0.542562	0.487482	131.663	50	48.877	2.65937e-32	0.313894	0.745577	TRUE	6.64843e-32	TRUE	one_copy_gain	3	gain
S. paradoxus	Sp-1	Increasing	JM250	chrVI	288594	296071	2.91391	3.12483	2.5177	807.852	20	18.9363	8.39128e-14	1.28421	3.28458	TRUE	1.27693e-13	TRUE	two_copy_gain	15	gain
S. paradoxus	Sp-1	Increasing	JM250	chrVIII	374	1870	1.42964	1.62413	1.30588	292.009	4	3.16957	0.000674503	1.23131	1.66814	TRUE	0.00078692	TRUE	two_copy_gain	5	gain
S. paradoxus	Sp-1	Increasing	JM250	chrVIII	523710	531191	3.11772	3.15895	3.06182	893.093	20	17.531	1.52307e-27	2.80215	3.27788	TRUE	3.33172e-27	TRUE	two_copy_gain	17	gain
S. paradoxus	Sp-1	Increasing	JM250	chrXI	672270	679000	0.785298	0.825275	0.754448	211.792	12	4.98546	3.37553e-12	0.691006	0.952754	TRUE	4.85521e-12	TRUE	one_copy_gain	3	gain
S. paradoxus	Sp-1	Increasing	JM250	chrXI	680122	687600	3.1613	3.22212	3.11669	902.808	20	18.6043	1.5533e-28	2.98363	3.44671	TRUE	3.47014e-28	TRUE	two_copy_gain	18	gain
S. paradoxus	Sp-1	Increasing	JM250	chrXIV	0	7478	3.11719	3.17951	3.02756	883.341	20	18.1183	4.59032e-25	2.63077	3.33308	TRUE	9.26892e-25	TRUE	two_copy_gain	17	gain
S. paradoxus	Sp-1	Increasing	JM251	chrI	0	7104	2.61309	2.65052	2.57545	836.396	19	17.4316	1.06311e-27	2.43757	2.73623	TRUE	2.10689e-27	TRUE	two_copy_gain	12	gain
S. paradoxus	Sp-1	Increasing	JM251	chrI	7104	114796	0.582244	0.591579	0.570914	186.053	282	276.518	3.9696e-207	0.379498	0.798096	TRUE	6.18123e-206	TRUE	one_copy_gain	3	gain
S. paradoxus	Sp-1	Increasing	JM251	chrI	161912	254647	0.562552	0.575525	0.55164	182.288	244	239.666	7.07039e-175	0.342009	0.77256	TRUE	7.70673e-174	TRUE	one_copy_gain	3	gain
S. paradoxus	Sp-1	Increasing	JM251	chrV	563650	570756	2.59213	2.65476	2.54214	822.189	19	17.7785	2.62499e-25	2.34244	2.79062	TRUE	5.01972e-25	TRUE	two_copy_gain	12	gain
S. paradoxus	Sp-1	Increasing	JM251	chrII	0	94257	0.764305	0.777756	0.748321	207.148	251	246.845	8.97447e-205	0.559881	0.945004	TRUE	1.08691e-203	TRUE	one_copy_gain	3	gain
S. paradoxus	Sp-1	Increasing	JM251	chrII	94257	157470	0.666429	0.678544	0.653631	189.358	163	161.439	9.79527e-137	0.474535	0.851597	TRUE	5.08421e-136	TRUE	one_copy_gain	3	gain
S. paradoxus	Sp-1	Increasing	JM251	chrII	157470	262201	0.554919	0.565256	0.542237	174.951	277	274.102	9.21652e-207	0.351192	0.732193	TRUE	1.25575e-205	TRUE	one_copy_gain	3	gain
S. paradoxus	Sp-1	Increasing	JM251	chrII	606691	674766	0.53741	0.550273	0.523453	173.709	181	179.169	3.46346e-136	0.340437	0.713842	TRUE	1.71599e-135	TRUE	one_copy_gain	3	gain
S. paradoxus	Sp-1	Increasing	JM251	chrII	674766	789597	0.64158	0.651848	0.627751	189.304	299	294.257	7.66526e-235	0.426871	0.820098	TRUE	1.67103e-233	TRUE	one_copy_gain	3	gain
S. paradoxus	Sp-1	Increasing	JM251	chrIII	374	91308	0.503092	0.517763	0.490594	175.978	232	227.803	4.66079e-151	0.276971	0.711054	TRUE	3.62876e-150	TRUE	one_copy_gain	3	gain
S. paradoxus	Sp-1	Increasing	JM251	chrIII	244361	308725	0.52673	0.548447	0.501599	177.825	160	156.561	3.01809e-99	0.337037	0.817408	TRUE	1.13439e-98	TRUE	one_copy_gain	3	gain
S. paradoxus	Sp-1	Increasing	JM251	chrIII	308725	315836	2.5637	2.61765	2.49984	796.982	18	16.2507	2.46079e-22	2.21211	2.77899	TRUE	4.32623e-22	TRUE	two_copy_gain	12	gain
S. paradoxus	Sp-1	Increasing	JM251	chrVI	0	7476	2.55285	2.62027	2.45444	798.307	20	19.021	3.47149e-21	1.96459	2.74166	TRUE	5.82142e-21	TRUE	two_copy_gain	12	gain
S. paradoxus	Sp-1	Increasing	JM251	chrVI	7476	81120	0.583354	0.594997	0.568848	183.239	196	193.229	5.34848e-145	0.37617	0.813305	TRUE	3.2388e-144	TRUE	one_copy_gain	3	gain
S. paradoxus	Sp-1	Increasing	JM251	chrVI	211959	288594	0.568872	0.583089	0.553092	183.019	201	197.498	1.3954e-148	0.348898	0.762725	TRUE	1.01399e-147	TRUE	one_copy_gain	3	gain
S. paradoxus	Sp-1	Increasing	JM251	chrVI	288594	296071	2.43804	2.57464	2.23621	746.428	20	18.931	3.01342e-17	1.48041	2.77362	TRUE	4.69233e-17	TRUE	two_copy_gain	11	gain
S. paradoxus	Sp-1	Increasing	JM251	chrVIII	524084	531191	2.54352	2.58723	2.50019	804.493	19	17.2633	1.53934e-26	2.3235	2.6822	TRUE	2.99622e-26	TRUE	two_copy_gain	12	gain
S. paradoxus	Sp-1	Increasing	JM251	chrXI	680122	687600	2.5233	2.61807	2.39325	797.468	20	18.5989	4.12078e-16	1.33973	2.79886	TRUE	6.2384e-16	TRUE	two_copy_gain	11	gain
S. paradoxus	Sp-1	Increasing	JM251	chrXIII	933037	935281	0.615503	0.843718	0.318662	213.281	6	5.33143	0.00497413	0.0805349	0.907785	TRUE	0.00564771	TRUE	one_copy_gain	3	gain
S. paradoxus	Sp-1	Increasing	JM251	chrXIV	0	7478	2.56001	2.63014	2.46414	809.803	20	18.113	5.9031e-23	2.03156	2.78369	TRUE	1.0724e-22	TRUE	two_copy_gain	12	gain
S. paradoxus	Sp-1	Increasing	JM252	chrI	0	7104	2.54756	2.59128	2.51523	878.558	19	17.4423	2.78966e-28	2.40962	2.69027	TRUE	6.87209e-28	TRUE	two_copy_gain	12	gain
S. paradoxus	Sp-1	Increasing	JM252	chrV	563650	570756	2.53203	2.58186	2.48887	867.101	19	17.7892	1.51983e-25	2.27303	2.70459	TRUE	3.4887e-25	TRUE	two_copy_gain	12	gain
S. paradoxus	Sp-1	Increasing	JM252	chrII	0	146623	0.636232	0.644322	0.626377	205.082	387	381.732	5.77575e-275	0.413275	0.826732	TRUE	9.72251e-274	TRUE	one_copy_gain	3	gain
S. paradoxus	Sp-1	Increasing	JM252	chrII	146623	310452	0.526126	0.539322	0.515095	186.689	430	425.744	9.8903e-303	0.317034	0.729656	TRUE	3.32973e-301	TRUE	one_copy_gain	3	gain
S. paradoxus	Sp-1	Increasing	JM252	chrII	538616	642973	0.51159	0.52458	0.497112	182.528	273	270.133	4.18321e-190	0.283151	0.722965	TRUE	6.03577e-189	TRUE	one_copy_gain	3	gain
S. paradoxus	Sp-1	Increasing	JM252	chrII	642973	789597	0.595702	0.606771	0.587048	199.724	384	378.557	3.09156e-293	0.396091	0.804937	TRUE	7.80619e-292	TRUE	one_copy_gain	3	gain
S. paradoxus	Sp-1	Increasing	JM252	chrIII	308725	315836	2.50026	2.55742	2.44186	841.194	18	16.2608	1.01297e-21	2.14969	2.723	TRUE	2.08796e-21	TRUE	two_copy_gain	11	gain
S. paradoxus	Sp-1	Increasing	JM252	chrVI	0	7476	2.4641	2.531	2.37591	820.419	20	19.0322	2.6387e-21	1.93073	2.66738	TRUE	5.22566e-21	TRUE	two_copy_gain	11	gain
S. paradoxus	Sp-1	Increasing	JM252	chrVI	288594	296071	2.35753	2.52377	2.07617	791.27	20	18.9422	1.26029e-14	1.14769	2.6712	TRUE	2.15745e-14	TRUE	two_copy_gain	10	gain
S. paradoxus	Sp-1	Increasing	JM252	chrVIII	523710	531191	2.47917	2.52541	2.39953	855.538	20	17.5369	2.44149e-19	1.68825	2.66506	TRUE	4.74212e-19	TRUE	two_copy_gain	11	gain
S. paradoxus	Sp-1	Increasing	JM252	chrXI	671896	679000	0.702563	0.774031	0.619038	287.181	13	5.77698	7.8039e-11	0.512193	0.886043	TRUE	1.2511e-10	TRUE	one_copy_gain	3	gain
S. paradoxus	Sp-1	Increasing	JM252	chrXI	680122	687600	2.4618	2.54723	2.3582	835.129	20	18.6102	1.34278e-16	1.37106	2.67524	TRUE	2.46583e-16	TRUE	two_copy_gain	11	gain
S. paradoxus	Sp-1	Increasing	JM252	chrXIV	0	7478	2.50911	2.57283	2.40871	861.035	20	18.1242	1.07741e-22	1.98004	2.7311	TRUE	2.36562e-22	TRUE	two_copy_gain	11	gain
S. paradoxus	Sp-1	Increasing	JM252	chrXIV	767662	769158	1.03242	1.15982	0.834813	329.435	4	3.21112	0.00201075	0.767176	1.19722	TRUE	0.00236146	TRUE	two_copy_gain	4	gain
S. paradoxus	Sp-1	Increasing	JM252	chrXV	0	4862	0.593788	0.721584	0.39208	225.184	12	10.9072	5.63136e-05	-0.0629118	0.8965	TRUE	6.85262e-05	TRUE	one_copy_gain	3	gain
S. paradoxus	Sp-1	Increasing	JM253	chrX	703921	707288	0.581764	0.644989	0.522291	196.7	9	7.56372	5.30281e-07	0.384432	0.742658	TRUE	6.59768e-07	TRUE	one_copy_gain	3	gain
S. paradoxus	Sp-1	Increasing	JM253	chrI	0	7478	3.56386	3.62471	3.46309	1563.77	20	17.8664	6.68648e-22	2.81257	3.73796	TRUE	1.21263e-21	TRUE	two_copy_gain	24	gain
S. paradoxus	Sp-1	Increasing	JM253	chrV	563650	570756	3.57521	3.62492	3.52845	1558.08	19	17.7769	8.608e-28	3.27634	3.74117	TRUE	1.87971e-27	TRUE	two_copy_gain	24	gain
S. paradoxus	Sp-1	Increasing	JM253	chrII	0	62838	0.732477	0.747257	0.716884	191.737	167	163.636	7.93904e-128	0.551262	0.941781	TRUE	4.71932e-127	TRUE	one_copy_gain	3	gain
S. paradoxus	Sp-1	Increasing	JM253	chrII	62838	170935	0.642803	0.657601	0.62872	177.19	281	278.155	3.8872e-220	0.418413	0.843384	TRUE	5.94186e-219	TRUE	one_copy_gain	3	gain
S. paradoxus	Sp-1	Increasing	JM253	chrII	170935	281651	0.531381	0.543164	0.520493	162.544	293	289.966	1.44915e-217	0.342898	0.73449	TRUE	1.72288e-216	TRUE	one_copy_gain	3	gain
S. paradoxus	Sp-1	Increasing	JM253	chrII	556944	639233	0.524711	0.535128	0.510523	159.845	217	214.494	9.31404e-151	0.287166	0.724561	TRUE	7.11859e-150	TRUE	one_copy_gain	3	gain
S. paradoxus	Sp-1	Increasing	JM253	chrII	639233	700949	0.61554	0.626705	0.604039	174.638	162	160.319	2.01504e-132	0.423786	0.802157	TRUE	1.26829e-131	TRUE	one_copy_gain	3	gain
S. paradoxus	Sp-1	Increasing	JM253	chrII	700949	789597	0.682207	0.695462	0.670681	184.859	232	227.931	6.40656e-185	0.503161	0.890662	TRUE	6.85502e-184	TRUE	one_copy_gain	3	gain
S. paradoxus	Sp-1	Increasing	JM253	chrIII	308725	315836	3.55872	3.6093	3.48672	1516.42	18	16.2491	8.98277e-25	3.21013	3.72316	TRUE	1.74756e-24	TRUE	two_copy_gain	24	gain
S. paradoxus	Sp-1	Increasing	JM253	chrVI	0	7476	3.50628	3.5811	3.40317	1474.88	20	19.0192	8.70873e-23	2.85995	3.72998	TRUE	1.6348e-22	TRUE	two_copy_gain	23	gain
S. paradoxus	Sp-1	Increasing	JM253	chrVI	7476	51961	1.12791	1.14411	1.11172	253.584	118	116.031	1.17313e-121	0.908287	1.32832	TRUE	6.27625e-121	TRUE	two_copy_gain	4	gain
S. paradoxus	Sp-1	Increasing	JM253	chrVI	51961	175324	1.05001	1.05967	1.04016	235.985	327	323.044	0	0.858564	1.23192	TRUE	0	TRUE	two_copy_gain	4	gain
S. paradoxus	Sp-1	Increasing	JM253	chrVI	175324	288594	1.1086	1.12106	1.0961	250.911	297	292.17	6.48929e-302	0.909259	1.28792	TRUE	1.38871e-300	TRUE	two_copy_gain	4	gain
S. paradoxus	Sp-1	Increasing	JM253	chrVI	288594	296071	3.3811	3.56123	3.10834	1401.78	20	18.9293	2.02215e-17	2.18684	3.72703	TRUE	3.43445e-17	TRUE	two_copy_gain	21	gain
S. paradoxus	Sp-1	Increasing	JM253	chrVIII	524084	531191	3.54306	3.61042	3.47765	1548.36	19	17.2616	3.2258e-25	3.09601	3.73442	TRUE	6.39186e-25	TRUE	two_copy_gain	23	gain
S. paradoxus	Sp-1	Increasing	JM253	chrXI	668531	679000	0.617988	0.718733	0.548884	207.621	22	14.3309	1.35537e-12	0.319098	0.997809	TRUE	2.01423e-12	TRUE	one_copy_gain	3	gain
S. paradoxus	Sp-1	Increasing	JM253	chrXI	680122	687600	3.49826	3.64707	3.3465	1514.88	20	18.5972	8.16514e-17	2.00728	3.93055	TRUE	1.36511e-16	TRUE	two_copy_gain	23	gain
S. paradoxus	Sp-1	Increasing	JM253	chrXIV	0	7478	3.52822	3.63072	3.36829	1531.25	20	18.1112	3.46586e-22	2.70303	3.75217	TRUE	6.39391e-22	TRUE	two_copy_gain	23	gain
S. paradoxus	Sp-1	Increasing	JM254	chrI	0	7478	3.15954	3.21035	3.09687	1128.17	20	17.8624	5.71241e-24	2.60448	3.30478	TRUE	1.15287e-23	TRUE	two_copy_gain	18	gain
S. paradoxus	Sp-1	Increasing	JM254	chrI	7478	254647	0.519023	0.53493	0.501678	161.48	648	637.239	3.23204e-221	0.276021	0.733887	TRUE	3.98618e-220	TRUE	one_copy_gain	3	gain
S. paradoxus	Sp-1	Increasing	JM254	chrV	0	2992	0.786409	0.914777	0.645831	213.425	8	7.08989	6.69617e-06	0.485657	1.00472	TRUE	7.74245e-06	TRUE	one_copy_gain	3	gain
S. paradoxus	Sp-1	Increasing	JM254	chrV	563650	570756	3.16606	3.22699	3.11448	1124.22	19	17.7731	4.30756e-26	2.84758	3.35108	TRUE	9.37528e-26	TRUE	two_copy_gain	18	gain
S. paradoxus	Sp-1	Increasing	JM254	chrII	0	100616	0.751468	0.761782	0.742126	186.198	268	263.642	5.87834e-220	0.565542	0.95971	TRUE	6.52496e-219	TRUE	one_copy_gain	3	gain
S. paradoxus	Sp-1	Increasing	JM254	chrII	100616	172058	0.649819	0.666596	0.636272	169.59	183	181.048	3.60479e-148	0.461163	0.834042	TRUE	2.22295e-147	TRUE	one_copy_gain	3	gain
S. paradoxus	Sp-1	Increasing	JM254	chrII	172058	280155	0.544039	0.556492	0.533137	157.496	286	282.951	1.38858e-207	0.332502	0.754648	TRUE	1.28444e-206	TRUE	one_copy_gain	3	gain
S. paradoxus	Sp-1	Increasing	JM254	chrII	587241	674018	0.5439	0.560429	0.531757	158.437	230	227.58	1.2676e-162	0.343609	0.774696	TRUE	8.79397e-162	TRUE	one_copy_gain	3	gain
S. paradoxus	Sp-1	Increasing	JM254	chrII	674018	789597	0.680097	0.692525	0.669263	176.603	301	296.165	2.21884e-246	0.480758	0.888067	TRUE	4.92582e-245	TRUE	one_copy_gain	3	gain
S. paradoxus	Sp-1	Increasing	JM254	chrIII	308725	315836	3.16615	3.2176	3.09805	1102.68	18	16.2456	1.22981e-23	2.8024	3.3407	TRUE	2.43766e-23	TRUE	two_copy_gain	18	gain
S. paradoxus	Sp-1	Increasing	JM254	chrIX	0	2244	-2.23117	-1.37673	-3.06814	36.3375	6	5.01421	0.00670017	-3.72284	-0.651166	TRUE	0.00722057	TRUE	one_copy_loss	0	loss
S. paradoxus	Sp-1	Increasing	JM254	chrVI	0	7476	3.09716	3.1738	2.99296	1064.54	20	19.0153	5.86443e-22	2.46362	3.31647	TRUE	1.10331e-21	TRUE	two_copy_gain	17	gain
S. paradoxus	Sp-1	Increasing	JM254	chrVI	7476	90092	1.12638	1.14071	1.11513	241.618	220	216.852	2.76806e-230	0.935597	1.31497	TRUE	4.38935e-229	TRUE	two_copy_gain	4	gain
S. paradoxus	Sp-1	Increasing	JM254	chrVI	90092	204483	1.05431	1.06426	1.0452	227.051	301	297.091	6.91627e-302	0.863986	1.22548	TRUE	1.91926e-300	TRUE	two_copy_gain	4	gain
S. paradoxus	Sp-1	Increasing	JM254	chrVI	204483	288594	1.12037	1.13492	1.10707	243.578	221	217.155	2.24648e-226	0.902467	1.31235	TRUE	3.11699e-225	TRUE	two_copy_gain	4	gain
S. paradoxus	Sp-1	Increasing	JM254	chrVI	288594	296071	2.93988	3.14253	2.59264	1002.8	20	18.9253	1.42812e-14	1.45007	3.2818	TRUE	2.17152e-14	TRUE	two_copy_gain	15	gain
S. paradoxus	Sp-1	Increasing	JM254	chrVIII	523710	531191	3.10945	3.15997	3.02474	1099.57	20	17.52	6.3891e-21	2.30107	3.29031	TRUE	1.16261e-20	TRUE	two_copy_gain	17	gain
S. paradoxus	Sp-1	Increasing	JM254	chrXI	671896	679000	0.739129	0.804911	0.679571	246.243	13	5.76598	7.37003e-11	0.560232	0.923784	TRUE	1.00997e-10	TRUE	one_copy_gain	3	gain
S. paradoxus	Sp-1	Increasing	JM254	chrXI	680122	687600	3.102	3.23128	2.96774	1094.08	20	18.5932	9.98951e-17	1.75838	3.47356	TRUE	1.58405e-16	TRUE	two_copy_gain	17	gain
S. paradoxus	Sp-1	Increasing	JM254	chrXIII	929297	934159	0.592993	0.671091	0.52468	172.256	13	12.5567	1.09787e-08	0.363706	0.833318	TRUE	1.40073e-08	TRUE	one_copy_gain	3	gain
S. paradoxus	Sp-1	Increasing	JM254	chrXIV	0	7478	3.11541	3.20834	2.97141	1100.04	20	18.1073	3.11601e-22	2.4019	3.33505	TRUE	6.06802e-22	TRUE	two_copy_gain	17	gain
S. paradoxus	Sp-1	Increasing	JM255	chrX	703547	707288	0.676451	0.752679	0.578841	223.683	10	8.34407	1.49019e-06	0.427367	1.03656	TRUE	1.89493e-06	TRUE	one_copy_gain	3	gain
S. paradoxus	Sp-1	Increasing	JM255	chrI	0	7104	3.39022	3.42554	3.34384	1419.82	19	17.4428	5.60308e-29	3.16014	3.52987	TRUE	1.6031e-28	TRUE	two_copy_gain	21	gain
S. paradoxus	Sp-1	Increasing	JM255	chrV	563650	570756	3.36971	3.41856	3.32469	1396.11	19	17.7897	1.13673e-26	3.05866	3.53645	TRUE	2.85569e-26	TRUE	two_copy_gain	21	gain
S. paradoxus	Sp-1	Increasing	JM255	chrIII	308725	315836	3.36333	3.42774	3.29303	1370.16	18	16.2613	3.59019e-24	2.95419	3.52029	TRUE	8.40431e-24	TRUE	two_copy_gain	21	gain
S. paradoxus	Sp-1	Increasing	JM255	chrVI	0	7476	3.31783	3.40193	3.21275	1337.28	20	19.0328	4.24924e-22	2.62187	3.52763	TRUE	8.31606e-22	TRUE	two_copy_gain	20	gain
S. paradoxus	Sp-1	Increasing	JM255	chrVI	288220	296071	3.28512	3.46552	3.0252	1356.91	21	19.7622	2.60491e-19	2.29988	3.78914	TRUE	4.47176e-19	TRUE	two_copy_gain	19	gain
S. paradoxus	Sp-1	Increasing	JM255	chrVIII	523710	531191	3.34923	3.39542	3.27382	1405.31	20	17.5375	6.58111e-22	2.57988	3.54624	TRUE	1.25529e-21	TRUE	two_copy_gain	20	gain
S. paradoxus	Sp-1	Increasing	JM255	chrXI	680122	687600	3.28196	3.39682	3.13225	1342.39	20	18.6107	8.36301e-16	1.69441	3.54042	TRUE	1.30514e-15	TRUE	two_copy_gain	19	gain
S. paradoxus	Sp-1	Increasing	JM255	chrXII	0	1495	-2.57119	-2.25106	-2.84221	23.8003	3	2.6801	0.00918964	-3.0484	-2.26082	TRUE	0.0106352	TRUE	one_copy_loss	0	loss
S. paradoxus	Sp-1	Increasing	JM255	chrXIV	0	7478	3.34057	3.44277	3.18878	1392.4	20	18.1248	2.27436e-22	2.56191	3.50279	TRUE	4.8804e-22	TRUE	two_copy_gain	20	gain
S. paradoxus	Sp-1	Increasing	JM256	chrI	0	7478	3.66044	3.73246	3.54086	686.466	20	17.8262	9.14421e-21	2.78025	3.91292	TRUE	1.72333e-20	TRUE	two_copy_gain	25	gain
S. paradoxus	Sp-1	Increasing	JM256	chrV	563650	570756	3.70736	3.75832	3.67519	699.601	19	17.7387	2.47484e-28	3.5004	3.95006	TRUE	5.77463e-28	TRUE	two_copy_gain	26	gain
S. paradoxus	Sp-1	Increasing	JM256	chrIII	308351	315836	3.60372	3.68782	3.4659	650.452	19	16.804	6.19832e-20	2.70708	3.94709	TRUE	1.1461e-19	TRUE	two_copy_gain	24	gain
S. paradoxus	Sp-1	Increasing	JM256	chrIX	2992	7481	0.679321	0.829071	0.52151	80.814	12	11.5779	5.53137e-06	0.209267	1.0718	TRUE	7.63485e-06	TRUE	one_copy_gain	3	gain
S. paradoxus	Sp-1	Increasing	JM256	chrVI	0	7476	3.63093	3.70179	3.5353	659.999	20	18.979	1.19656e-23	3.01733	3.80205	TRUE	2.44298e-23	TRUE	two_copy_gain	25	gain
S. paradoxus	Sp-1	Increasing	JM256	chrVI	288594	296071	3.47637	3.67082	3.14068	621.903	20	18.889	2.23916e-16	2.08427	3.83312	TRUE	3.71928e-16	TRUE	two_copy_gain	22	gain
S. paradoxus	Sp-1	Increasing	JM256	chrVIII	524084	531191	3.66619	3.70673	3.62092	688.676	19	17.2234	1.0827e-29	3.42691	3.78966	TRUE	2.72063e-29	TRUE	two_copy_gain	25	gain
S. paradoxus	Sp-1	Increasing	JM256	chrXI	671896	679000	0.853673	0.903669	0.806235	115.623	13	5.74239	5.37574e-13	0.749328	1.03749	TRUE	8.49714e-13	TRUE	one_copy_gain	4	gain
S. paradoxus	Sp-1	Increasing	JM256	chrXI	680122	687600	3.6497	3.76963	3.50348	681.76	20	18.5569	1.57612e-17	2.28224	4.045	TRUE	2.75821e-17	TRUE	two_copy_gain	25	gain
S. paradoxus	Sp-1	Increasing	JM256	chrXIV	0	7478	3.6655	3.74471	3.52857	689.079	20	18.071	1.02996e-23	3.03332	3.9316	TRUE	2.14758e-23	TRUE	two_copy_gain	25	gain
S. paradoxus	Sp-1	Increasing	JM256	chrXV	0	2244	1.07913	1.2236	0.950376	118.726	6	5.11945	7.01992e-05	0.845614	1.41854	TRUE	9.29665e-05	TRUE	two_copy_gain	4	gain
S. paradoxus	Sp-2	Constant	JM49	chrXII	6504	29812	0.527903	0.576775	0.491686	106.192	40	38.2102	6.59013e-21	0.0973891	0.746587	TRUE	1.93585e-20	TRUE	one_copy_gain	3	gain
S. paradoxus	Sp-2	Constant	JM49	chrXII	29812	199475	0.630817	0.642779	0.618521	110.796	307	302.445	1.48014e-232	0.417437	0.848286	TRUE	2.31889e-231	TRUE	one_copy_gain	3	gain
S. paradoxus	Sp-2	Constant	JM49	chrXII	199475	686675	0.562177	0.570809	0.55579	105.183	855	842.887	0	0.334547	0.799287	TRUE	0	TRUE	one_copy_gain	3	gain
S. paradoxus	Sp-2	Constant	JM50	chrXII	6504	431473	0.60205	0.612197	0.592015	75.2629	770	758.235	0	0.312132	0.846952	TRUE	0	TRUE	one_copy_gain	3	gain
S. paradoxus	Sp-2	Constant	JM50	chrXII	431473	1020948	0.509001	0.516159	0.501346	69.9162	1033	1013.92	0	0.201765	0.791436	TRUE	0	TRUE	one_copy_gain	3	gain
S. paradoxus	Sp-2	Constant	JM51	chrII	26559	362618	0.597624	0.60681	0.589395	118.157	607	599.661	0	0.366644	0.801973	TRUE	0	TRUE	one_copy_gain	3	gain
S. paradoxus	Sp-2	Constant	JM51	chrIX	32503	169558	0.553677	0.564731	0.542516	114.699	249	245.271	5.92194e-187	0.336306	0.749155	TRUE	6.11934e-186	TRUE	one_copy_gain	3	gain
S. paradoxus	Sp-2	Constant	JM51	chrIX	174975	184185	0.552941	0.586385	0.520704	114.364	17	16.7866	4.59078e-15	0.434667	0.672614	TRUE	1.09472e-14	TRUE	one_copy_gain	3	gain
S. paradoxus	Sp-2	Constant	JM51	chrIX	184185	302280	0.598528	0.613033	0.585785	120.272	216	213.128	2.2619e-171	0.416734	0.778316	TRUE	1.75297e-170	TRUE	one_copy_gain	3	gain
S. paradoxus	Sp-2	Constant	JM51	chrIX	302280	429584	0.67107	0.683242	0.65907	129.349	233	228.518	1.20946e-183	0.452907	0.8767	TRUE	1.07124e-182	TRUE	one_copy_gain	3	gain
S. paradoxus	Sp-2	Constant	JM51	chrXII	6504	286745	0.609899	0.620846	0.599834	120.23	507	499.008	0	0.391176	0.834186	TRUE	0	TRUE	one_copy_gain	3	gain
S. paradoxus	Sp-2	Constant	JM51	chrXII	286745	689384	0.54434	0.553378	0.534352	114.046	700	689.646	0	0.319786	0.758208	TRUE	0	TRUE	one_copy_gain	3	gain
S. paradoxus	Sp-2	Constant	JM52	chrII	26559	450969	0.543632	0.550424	0.535996	115.822	768	759.083	0	0.327686	0.731457	TRUE	0	TRUE	one_copy_gain	3	gain
S. paradoxus	Sp-2	Constant	JM52	chrXII	10841	703470	0.547472	0.552186	0.541887	116.921	1228	1210.08	0	0.323346	0.770548	TRUE	0	TRUE	one_copy_gain	3	gain
S. paradoxus	Sp-2	Constant	JM56	chrII	26559	379421	0.599857	0.608977	0.591852	132.764	638	630.589	0	0.387322	0.813689	TRUE	0	TRUE	one_copy_gain	3	gain
S. paradoxus	Sp-2	Constant	JM56	chrII	379421	818467	0.518265	0.526016	0.51047	125.315	797	788.35	0	0.313759	0.729532	TRUE	0	TRUE	one_copy_gain	3	gain
S. paradoxus	Sp-2	Constant	JM56	chrXII	9214	240671	0.616471	0.627344	0.60633	135.279	420	413.281	1.40964e-302	0.39873	0.82727	TRUE	1.72681e-301	TRUE	one_copy_gain	3	gain
S. paradoxus	Sp-2	Constant	JM56	chrXII	240671	688300	0.560851	0.568795	0.553083	129.678	783	772.039	0	0.333416	0.765087	TRUE	0	TRUE	one_copy_gain	3	gain
S. paradoxus	Sp-2	Increasing	JM57	chrIV	1476362	1477988	0.766835	0.870786	0.567165	227.057	3	1.96451	0.0143975	0.577294	0.865734	TRUE	0.0168309	TRUE	one_copy_gain	3	gain
S. paradoxus	Sp-2	Increasing	JM57	chrVI	0	253201	0.700423	0.712994	0.69145	164.541	460	450.904	1.76464e-302	0.416929	0.927499	TRUE	1.46465e-300	TRUE	one_copy_gain	3	gain
S. paradoxus	Sp-2	Increasing	JM57	chrVI	253201	283563	0.890051	0.91189	0.868654	190.856	55	54.3959	5.14718e-57	0.730743	1.05796	TRUE	7.12027e-56	TRUE	one_copy_gain	4	gain
S. paradoxus	Sp-2	Increasing	JM57	chrVIII	0	48789	0.720042	0.749404	0.689755	169.98	76	73.6952	3.27807e-49	0.0916079	0.91902	TRUE	3.02311e-48	TRUE	one_copy_gain	3	gain
S. paradoxus	Sp-2	Increasing	JM57	chrVIII	48789	212506	0.620914	0.629452	0.609349	156.15	299	295.533	1.13021e-223	0.381088	0.831768	TRUE	3.12691e-222	TRUE	one_copy_gain	3	gain
S. paradoxus	Sp-2	Increasing	JM57	chrVIII	212506	465671	0.530129	0.539965	0.519273	144.379	454	448.838	6.73515e-302	0.299971	0.755651	TRUE	2.79509e-300	TRUE	one_copy_gain	3	gain
S. paradoxus	Sp-2	Increasing	JM57	chrVIII	465671	485187	0.611258	0.637876	0.583795	157.387	36	35.5436	1.30515e-30	0.422519	0.809235	TRUE	7.22183e-30	TRUE	one_copy_gain	3	gain
S. paradoxus	Sp-2	Increasing	JM57	chrVIII	485187	512835	0.77843	0.802621	0.754538	178.743	50	49.0072	1.841e-46	0.626077	0.959239	TRUE	1.38912e-45	TRUE	one_copy_gain	3	gain
S. paradoxus	Sp-2	Increasing	JM57	chrXI	81305	85641	0.573599	0.672477	0.494968	161.864	7	6.59704	0.000109428	0.295284	0.738407	TRUE	0.000151244	TRUE	one_copy_gain	3	gain
S. paradoxus	Sp-2	Increasing	JM58	chrVI	0	289527	0.739633	0.750214	0.729569	195.737	523	511.425	0	0.372205	0.952968	TRUE	0	TRUE	one_copy_gain	3	gain
S. paradoxus	Sp-2	Increasing	JM58	chrVIII	0	200038	0.641549	0.650327	0.630065	183.455	352	346.528	6.12613e-248	0.360231	0.851584	TRUE	1.59279e-246	TRUE	one_copy_gain	3	gain
S. paradoxus	Sp-2	Increasing	JM58	chrVIII	200038	403329	0.51436	0.52301	0.504938	164.619	369	364.859	4.95848e-254	0.294861	0.708397	TRUE	1.93381e-252	TRUE	one_copy_gain	3	gain
S. paradoxus	Sp-2	Increasing	JM58	chrVIII	403329	530724	0.618888	0.635498	0.598764	182.737	224	216.395	5.02935e-124	0.146748	0.840326	TRUE	9.80723e-123	TRUE	one_copy_gain	3	gain
S. paradoxus	Sp-2	Increasing	JM59	chrII	26559	310041	0.604415	0.612268	0.596362	158.275	512	505.86	0	0.390379	0.788492	TRUE	0	TRUE	one_copy_gain	3	gain
S. paradoxus	Sp-2	Increasing	JM59	chrII	310041	819009	0.527057	0.53454	0.520792	149.084	924	914.115	0	0.320279	0.706993	TRUE	0	TRUE	one_copy_gain	3	gain
S. paradoxus	Sp-2	Increasing	JM60	chrII	26559	385384	0.60374	0.61109	0.595966	163.701	649	641.571	0	0.419079	0.779106	TRUE	0	TRUE	one_copy_gain	3	gain
S. paradoxus	Sp-2	Increasing	JM60	chrII	385384	819009	0.507062	0.514577	0.500027	152.977	787	778.498	0	0.292386	0.716367	TRUE	0	TRUE	one_copy_gain	3	gain
S. paradoxus	Sp-2	Increasing	JM62	chrII	26559	172907	0.646073	0.656693	0.633691	203.538	266	262.934	1.61222e-229	0.464479	0.820595	TRUE	5.72338e-228	TRUE	one_copy_gain	3	gain
S. paradoxus	Sp-2	Increasing	JM62	chrII	172907	308957	0.572605	0.583999	0.56098	193.322	244	241.083	6.63643e-183	0.387707	0.75157	TRUE	1.57062e-181	TRUE	one_copy_gain	3	gain
S. paradoxus	Sp-2	Increasing	JM62	chrII	308957	400561	0.530842	0.545876	0.516189	185.592	166	164.343	1.43405e-130	0.344829	0.689301	TRUE	1.27272e-129	TRUE	one_copy_gain	3	gain
S. paradoxus	Sp-2	Increasing	JM62	chrII	610869	723069	0.530238	0.54261	0.518314	189.578	206	204.445	8.71047e-164	0.362574	0.698336	TRUE	1.23689e-162	TRUE	one_copy_gain	3	gain
S. paradoxus	Sp-2	Increasing	JM62	chrII	723069	819009	0.577881	0.587724	0.567642	195.018	177	175.073	8.6739e-149	0.416615	0.752777	TRUE	1.02641e-147	TRUE	one_copy_gain	3	gain
S. paradoxus	Sp-2	Increasing	JM62	chrXIV	775131	778383	-8.37023	-15.1918	-27.158	0.117995	2	3.79926	0.0113138	-27.2403	-8.32455	TRUE	0.0146051	TRUE	one_copy_loss	0	loss

### Sheet: S4B
Table S4B. Condition-exclusive consensus CNVs (Increasing vs Control evolved conditions) with recurrence and median log2.
Species	Strain	region	chrom	start	end	state	median_log2	n_present_Control	n_present_Evolved	n_total_Control	n_total_Evolved	exclusive_Control	exclusive_Evolved	frac_Control	frac_Evolved
S. eubayanus	Se-1	CBS12357_Chr01_polished:0-33450	CBS12357_Chr01_polished	0	33450	gain	0.621317	1	0	4	8	TRUE	FALSE	0.25	0
S. eubayanus	Se-1	CBS12357_Chr01_polished:165369-209656	CBS12357_Chr01_polished	165369	209656	gain	0.73356	1	0	4	8	TRUE	FALSE	0.25	0
S. eubayanus	Se-1	CBS12357_Chr04_polished:976631-985108	CBS12357_Chr04_polished	976631	985108	gain	0.710066	1	0	4	8	TRUE	FALSE	0.25	0
S. eubayanus	Se-1	CBS12357_Chr05_polished:0-41930	CBS12357_Chr05_polished	0	41930	gain	0.541078	1	0	4	8	TRUE	FALSE	0.25	0
S. eubayanus	Se-1	CBS12357_Chr05_polished:579406-586080	CBS12357_Chr05_polished	579406	586080	gain	0.900354	0	2	4	8	FALSE	TRUE	0	0.25
S. eubayanus	Se-1	CBS12357_Chr06_polished:0-1819	CBS12357_Chr06_polished	0	1819	gain	1.3835	0	1	4	8	FALSE	TRUE	0	0.125
S. eubayanus	Se-1	CBS12357_Chr06_polished:255887-263164	CBS12357_Chr06_polished	255887	263164	gain	0.707059	0	4	4	8	FALSE	TRUE	0	0.5
S. eubayanus	Se-1	CBS12357_Chr07_polished:0-27315	CBS12357_Chr07_polished	0	27315	gain	0.635758	1	0	4	8	TRUE	FALSE	0.25	0
S. eubayanus	Se-1	CBS12357_Chr07_polished:1044102-1057760	CBS12357_Chr07_polished	1044102	1057760	gain	0.671202	1	0	4	8	TRUE	FALSE	0.25	0
S. eubayanus	Se-1	CBS12357_Chr08_polished:0-8479	CBS12357_Chr08_polished	0	8479	gain	0.926296	1	0	4	8	TRUE	FALSE	0.25	0
S. eubayanus	Se-1	CBS12357_Chr08_polished:25910-41456	CBS12357_Chr08_polished	25910	41456	gain	0.958964	1	0	4	8	TRUE	FALSE	0.25	0
S. eubayanus	Se-1	CBS12357_Chr08_polished:824455-834776	CBS12357_Chr08_polished	824455	834776	gain	0.660095	0	1	4	8	FALSE	TRUE	0	0.125
S. eubayanus	Se-1	CBS12357_Chr09_polished:941-3765	CBS12357_Chr09_polished	941	3765	gain	1.65557	1	0	4	8	TRUE	FALSE	0.25	0
S. eubayanus	Se-1	CBS12357_Chr09_polished:408863-411897	CBS12357_Chr09_polished	408863	411897	gain	0.9059	0	2	4	8	FALSE	TRUE	0	0.25
S. eubayanus	Se-1	CBS12357_Chr10_polished:0-26850	CBS12357_Chr10_polished	0	26850	gain	0.585872	1	0	4	8	TRUE	FALSE	0.25	0
S. eubayanus	Se-1	CBS12357_Chr10_polished:693862-752744	CBS12357_Chr10_polished	693862	752744	gain	0.526828	1	0	4	8	TRUE	FALSE	0.25	0
S. eubayanus	Se-1	CBS12357_Chr11_polished:606-3034	CBS12357_Chr11_polished	606	3034	gain	1.36314	0	2	4	8	FALSE	TRUE	0	0.25
S. eubayanus	Se-1	CBS12357_Chr11_polished:640877-643305	CBS12357_Chr11_polished	640877	643305	gain	0.877257	0	1	4	8	FALSE	TRUE	0	0.125
S. eubayanus	Se-1	CBS12357_Chr12_polished:0-7536	CBS12357_Chr12_polished	0	7536	gain	0.889877	1	0	4	8	TRUE	FALSE	0.25	0
S. eubayanus	Se-1	CBS12357_Chr12_polished:452203-584096	CBS12357_Chr12_polished	452203	584096	gain	0.723782	4	0	4	8	TRUE	FALSE	1	0
S. eubayanus	Se-1	CBS12357_Chr13_polished:607-3642	CBS12357_Chr13_polished	607	3642	gain	0.994242	0	1	4	8	FALSE	TRUE	0	0.125
S. eubayanus	Se-1	CBS12357_Chr13_polished:909637-926125	CBS12357_Chr13_polished	909637	926125	gain	0.759858	1	0	4	8	TRUE	FALSE	0.25	0
S. eubayanus	Se-1	CBS12357_Chr13_polished:950620-958629	CBS12357_Chr13_polished	950620	958629	gain	1.01677	1	0	4	8	TRUE	FALSE	0.25	0
S. eubayanus	Se-1	CBS12357_Chr14_polished:761892-767356	CBS12357_Chr14_polished	761892	767356	gain	0.950406	0	3	4	8	FALSE	TRUE	0	0.375
S. eubayanus	Se-1	CBS12357_Chr16_polished:550434-556503	CBS12357_Chr16_polished	550434	556503	gain	0.864403	0	1	4	8	FALSE	TRUE	0	0.125
S. eubayanus	Se-1	CBS12357_Chr16_polished:908907-913146	CBS12357_Chr16_polished	908907	913146	gain	1.41788	1	0	4	8	TRUE	FALSE	0.25	0
S. eubayanus	Se-1	CBS12357_Chr01_polished:0-4248	CBS12357_Chr01_polished	0	4248	loss	-2.55903	0	3	2	4	FALSE	TRUE	0	0.75
S. eubayanus	Se-1	CBS12357_Chr01_polished:192998-210599	CBS12357_Chr01_polished	192998	210599	loss	-1.06577	0	1	2	4	FALSE	TRUE	0	0.25
S. eubayanus	Se-1	CBS12357_Chr09_polished:96972-103091	CBS12357_Chr09_polished	96972	103091	loss	-1.18493	1	0	2	4	TRUE	FALSE	0.5	0
S. eubayanus	Se-1	CBS12357_Chr10_polished:747562-752744	CBS12357_Chr10_polished	747562	752744	loss	-1.10064	1	0	2	4	TRUE	FALSE	0.5	0
S. eubayanus	Se-1	CBS12357_Chr11_polished:641484-643305	CBS12357_Chr11_polished	641484	643305	loss	-4.08986	0	1	2	4	FALSE	TRUE	0	0.25
S. eubayanus	Se-1	CBS12357_Chr12_polished:441369-446551	CBS12357_Chr12_polished	441369	446551	loss	-1.1125	1	0	2	4	TRUE	FALSE	0.5	0
S. eubayanus	Se-1	CBS12357_Chr12_polished:560073-562899	CBS12357_Chr12_polished	560073	562899	loss	-1.49252	1	0	2	4	TRUE	FALSE	0.5	0
S. eubayanus	Se-1	CBS12357_Chr13_polished:928273-958629	CBS12357_Chr13_polished	928273	958629	loss	-4.51501	0	2	2	4	FALSE	TRUE	0	0.5
S. eubayanus	Se-1	CBS12357_Chr14_polished:764320-767356	CBS12357_Chr14_polished	764320	767356	loss	-1.84447	0	1	2	4	FALSE	TRUE	0	0.25
S. eubayanus	Se-1	CBS12357_Chr15_polished:735839-742518	CBS12357_Chr15_polished	735839	742518	loss	-3.49819	0	1	2	4	FALSE	TRUE	0	0.25
S. cerevisiae	Sc-1	chrI:0-10102	chrI	0	10102	gain	0.553461	0	1	7	7	FALSE	TRUE	0	0.142857
S. cerevisiae	Sc-1	chrI:194570-197190	chrI	194570	197190	gain	0.63568	2	0	7	7	TRUE	FALSE	0.285714	0
S. cerevisiae	Sc-1	chrII:0-116297	chrII	0	116297	gain	0.528376	0	1	7	7	FALSE	TRUE	0	0.142857
S. cerevisiae	Sc-1	chrII:601679-800619	chrII	601679	800619	gain	0.528277	0	1	7	7	FALSE	TRUE	0	0.142857
S. cerevisiae	Sc-1	chrIV:951815-958173	chrIV	951815	958173	gain	0.694151	1	0	7	7	TRUE	FALSE	0.142857	0
S. cerevisiae	Sc-1	chrV:424747-427738	chrV	424747	427738	gain	0.513365	1	0	7	7	TRUE	FALSE	0.142857	0
S. cerevisiae	Sc-1	chrVI:211930-215294	chrVI	211930	215294	gain	0.612148	1	0	7	7	TRUE	FALSE	0.142857	0
S. cerevisiae	Sc-1	chrVII:655957-695973	chrVII	655957	695973	gain	0.579679	0	2	7	7	FALSE	TRUE	0	0.285714
S. cerevisiae	Sc-1	chrVII:696721-708688	chrVII	696721	708688	gain	0.83597	0	2	7	7	FALSE	TRUE	0	0.285714
S. cerevisiae	Sc-1	chrVII:712428-799191	chrVII	712428	799191	gain	0.889746	0	5	7	7	FALSE	TRUE	0	0.714286
S. cerevisiae	Sc-1	chrVIII:122296-129402	chrVIII	122296	129402	gain	0.532697	1	0	7	7	TRUE	FALSE	0.142857	0
S. cerevisiae	Sc-1	chrX:0-2992	chrX	0	2992	gain	0.557719	1	0	7	7	TRUE	FALSE	0.142857	0
S. cerevisiae	Sc-1	chrXI:80031-85267	chrXI	80031	85267	gain	0.545693	2	0	7	7	TRUE	FALSE	0.285714	0
S. cerevisiae	Sc-1	chrXI:688495-691861	chrXI	688495	691861	gain	0.775912	1	0	7	7	TRUE	FALSE	0.142857	0
S. cerevisiae	Sc-1	chrXIII:899994-902986	chrXIII	899994	902986	gain	0.500492	1	0	7	7	TRUE	FALSE	0.142857	0
S. cerevisiae	Sc-1	chrXIV:453634-459243	chrXIV	453634	459243	gain	0.534159	1	0	7	7	TRUE	FALSE	0.142857	0
S. cerevisiae	Sc-1	chrXIV:637257-643240	chrXIV	637257	643240	gain	0.535033	1	0	7	7	TRUE	FALSE	0.142857	0
S. cerevisiae	Sc-1	chrXV:1044929-1048295	chrXV	1044929	1048295	gain	0.527971	1	0	7	7	TRUE	FALSE	0.142857	0
S. cerevisiae	Sc-1	chrXVI:0-2244	chrXVI	0	2244	gain	0.675229	1	0	7	7	TRUE	FALSE	0.142857	0
S. cerevisiae	Sc-1	chrI:196067-197190	chrI	196067	197190	loss	-1.18632	0	1	0	1	FALSE	TRUE	NA	1
S. eubayanus	Se-2	CBS12357_Chr03_polished:224771-299331	CBS12357_Chr03_polished	224771	299331	gain	0.720186	0	2	8	5	FALSE	TRUE	0	0.4
S. eubayanus	Se-2	CBS12357_Chr09_polished:301985-408088	CBS12357_Chr09_polished	301985	408088	gain	0.712543	0	2	8	5	FALSE	TRUE	0	0.4
S. eubayanus	Se-2	CBS12357_Chr12_polished:470994-566716	CBS12357_Chr12_polished	470994	566716	gain	0.552168	1	0	8	5	TRUE	FALSE	0.125	0
S. cerevisiae	Sc-2	LR813502.2:285374-288684	LR813502.2	285374	288684	gain	0.504001	1	0	4	5	TRUE	FALSE	0.25	0
S. cerevisiae	Sc-3	LR813534.2:206106-228954	LR813534.2	206106	228954	gain	0.503554	0	1	7	7	FALSE	TRUE	0	0.142857
S. cerevisiae	Sc-3	LR813535.2:951-3331	LR813535.2	951	3331	gain	0.583785	0	2	7	7	FALSE	TRUE	0	0.285714
S. cerevisiae	Sc-3	LR813536.2:0-11905	LR813536.2	0	11905	gain	0.508725	0	1	7	7	FALSE	TRUE	0	0.142857
S. cerevisiae	Sc-3	LR813536.2:279068-306213	LR813536.2	279068	306213	gain	0.544948	0	2	7	7	FALSE	TRUE	0	0.285714
S. cerevisiae	Sc-3	LR813537.2:1467661-1479087	LR813537.2	1467661	1479087	gain	0.503301	1	0	7	7	TRUE	FALSE	0.142857	0
S. cerevisiae	Sc-3	LR813539.2:271462-276701	LR813539.2	271462	276701	gain	0.60156	1	0	7	7	TRUE	FALSE	0.142857	0
S. cerevisiae	Sc-3	LR813540.2:0-4760	LR813540.2	0	4760	gain	0.572184	1	0	7	7	TRUE	FALSE	0.142857	0
S. cerevisiae	Sc-3	LR813541.2:521178-524034	LR813541.2	521178	524034	gain	0.574483	0	1	7	7	FALSE	TRUE	0	0.142857
S. cerevisiae	Sc-3	LR813544.2:676338-682526	LR813544.2	676338	682526	gain	0.612659	1	0	7	7	TRUE	FALSE	0.142857	0
S. cerevisiae	Sc-3	LR813545.2:476-8092	LR813545.2	476	8092	gain	0.554968	1	0	7	7	TRUE	FALSE	0.142857	0
S. cerevisiae	Sc-3	LR813545.2:993454-999167	LR813545.2	993454	999167	gain	0.679974	0	3	7	7	FALSE	TRUE	0	0.428571
S. cerevisiae	Sc-3	LR813545.2:1008687-1018684	LR813545.2	1008687	1018684	gain	0.536874	0	1	7	7	FALSE	TRUE	0	0.142857
S. cerevisiae	Sc-3	LR813546.2:903913-916289	LR813546.2	903913	916289	gain	0.556863	0	3	7	7	FALSE	TRUE	0	0.428571
S. cerevisiae	Sc-3	LR813547.2:952-27610	LR813547.2	952	27610	gain	0.547027	1	0	7	7	TRUE	FALSE	0.142857	0
S. cerevisiae	Sc-3	LR813548.2:19992-241812	LR813548.2	19992	241812	gain	0.619543	0	5	7	7	FALSE	TRUE	0	0.714286
S. cerevisiae	Sc-3	LR813548.2:242288-303217	LR813548.2	242288	303217	gain	0.53098	0	2	7	7	FALSE	TRUE	0	0.285714
S. cerevisiae	Sc-3	LR813548.2:709728-1056263	LR813548.2	709728	1056263	gain	0.550847	0	1	7	7	FALSE	TRUE	0	0.142857
S. cerevisiae	Sc-3	LR813549.2:895540-916013	LR813549.2	895540	916013	gain	0.509015	1	0	7	7	TRUE	FALSE	0.142857	0
S. uvarum	Su-1	CP113768.1:502497-576182	CP113768.1	502497	576182	gain	0.657444	2	0	2	0	TRUE	FALSE	1	NA
S. uvarum	Su-1	CP113772.1:213843-428794	CP113772.1	213843	428794	gain	0.62535	2	0	2	0	TRUE	FALSE	1	NA
S. uvarum	Su-1	CP113774.1:0-5538	CP113774.1	0	5538	loss	-1.03766	0	1	1	2	FALSE	TRUE	0	0.5
S. uvarum	Su-2	CAKJXU010000003.1:0-305744	CAKJXU010000003.1	0	305744	gain	0.507721	0	1	0	4	FALSE	TRUE	NA	0.25
S. uvarum	Su-2	CAKJXU010000007.1:219567-424165	CAKJXU010000007.1	219567	424165	gain	0.806399	0	2	0	4	FALSE	TRUE	NA	0.5
S. uvarum	Su-2	CAKJXU010000015.1:442037-561493	CAKJXU010000015.1	442037	561493	gain	0.942844	0	1	0	4	FALSE	TRUE	NA	0.25
S. arboricola	Sa-1	NW_011644278.1:33887-64205	NW_011644278.1	33887	64205	loss	-8.11328	0	1	0	1	FALSE	TRUE	NA	1
S. kudriavzevii	Sk-1	CP030963.1:0-117677	CP030963.1	0	117677	gain	0.561568	1	0	5	4	TRUE	FALSE	0.2	0
S. kudriavzevii	Sk-1	CP030963.1:129644-143606	CP030963.1	129644	143606	gain	0.500821	1	0	5	4	TRUE	FALSE	0.2	0
S. kudriavzevii	Sk-1	CP030963.1:700081-785447	CP030963.1	700081	785447	gain	0.616329	1	0	5	4	TRUE	FALSE	0.2	0
S. kudriavzevii	Sk-1	CP030964.1:0-346818	CP030964.1	0	346818	gain	0.540916	1	0	5	4	TRUE	FALSE	0.2	0
S. kudriavzevii	Sk-1	CP030965.1:797-4787	CP030965.1	797	4787	gain	0.5649	0	1	5	4	FALSE	TRUE	0	0.25
S. kudriavzevii	Sk-1	CP030967.1:0-288155	CP030967.1	0	288155	gain	0.575219	1	0	5	4	TRUE	FALSE	0.2	0
S. kudriavzevii	Sk-1	CP030969.1:1197-520371	CP030969.1	1197	520371	gain	0.684037	0	2	5	4	FALSE	TRUE	0	0.5
S. kudriavzevii	Sk-1	CP030970.1:1197-67436	CP030970.1	1197	67436	gain	0.580253	1	0	5	4	TRUE	FALSE	0.2	0
S. kudriavzevii	Sk-1	CP030970.1:399832-452504	CP030970.1	399832	452504	gain	0.572022	2	0	5	4	TRUE	FALSE	0.4	0
S. kudriavzevii	Sk-1	CP030974.1:0-918667	CP030974.1	0	918667	gain	0.528755	0	2	5	4	FALSE	TRUE	0	0.5
S. kudriavzevii	Sk-1	CP030975.1:654504-777423	CP030975.1	654504	777423	gain	0.778394	1	0	5	4	TRUE	FALSE	0.2	0
S. kudriavzevii	Sk-1	CP030976.1:205521-319656	CP030976.1	205521	319656	gain	0.543212	0	1	5	4	FALSE	TRUE	0	0.25
S. kudriavzevii	Sk-1	CP030976.1:913874-1035192	CP030976.1	913874	1035192	gain	0.550494	1	0	5	4	TRUE	FALSE	0.2	0
S. kudriavzevii	Sk-1	CP030977.1:0-7979	CP030977.1	0	7979	gain	0.736994	1	0	5	4	TRUE	FALSE	0.2	0
S. kudriavzevii	Sk-1	CP030977.1:880153-895315	CP030977.1	880153	895315	gain	0.519041	1	0	5	4	TRUE	FALSE	0.2	0
S. kudriavzevii	Sk-1	CP030973.1:424528-427720	CP030973.1	424528	427720	loss	-1.14006	1	0	1	0	TRUE	FALSE	1	NA
S. kudriavzevii	Sk-2	CP030962.1:535-197604	CP030962.1	535	197604	gain	0.672572	0	1	0	5	FALSE	TRUE	NA	0.2
S. kudriavzevii	Sk-2	CP030963.1:0-28347	CP030963.1	0	28347	gain	0.557505	0	2	0	5	FALSE	TRUE	NA	0.4
S. kudriavzevii	Sk-2	CP030964.1:13920-60501	CP030964.1	13920	60501	gain	0.692547	0	2	0	5	FALSE	TRUE	NA	0.4
S. kudriavzevii	Sk-2	CP030964.1:291798-348016	CP030964.1	291798	348016	gain	0.627383	0	2	0	5	FALSE	TRUE	NA	0.4
S. kudriavzevii	Sk-2	CP030965.1:1605-36917	CP030965.1	1605	36917	gain	0.626985	0	1	0	5	FALSE	TRUE	NA	0.2
S. kudriavzevii	Sk-2	CP030966.1:1605-57258	CP030966.1	1605	57258	gain	0.51792	0	1	0	5	FALSE	TRUE	NA	0.2
S. kudriavzevii	Sk-2	CP030966.1:476793-489636	CP030966.1	476793	489636	gain	0.741883	0	1	0	5	FALSE	TRUE	NA	0.2
S. kudriavzevii	Sk-2	CP030967.1:534-287620	CP030967.1	534	287620	gain	0.524132	0	1	0	5	FALSE	TRUE	NA	0.2
S. kudriavzevii	Sk-2	CP030968.1:534-64734	CP030968.1	534	64734	gain	0.531112	0	1	0	5	FALSE	TRUE	NA	0.2
S. kudriavzevii	Sk-2	CP030968.1:1065176-1092461	CP030968.1	1065176	1092461	gain	0.55858	0	2	0	5	FALSE	TRUE	NA	0.4
S. kudriavzevii	Sk-2	CP030969.1:1069-43854	CP030969.1	1069	43854	gain	0.770209	0	2	0	5	FALSE	TRUE	NA	0.4
S. kudriavzevii	Sk-2	CP030969.1:474377-519836	CP030969.1	474377	519836	gain	0.597327	0	2	0	5	FALSE	TRUE	NA	0.4
S. kudriavzevii	Sk-2	CP030970.1:32626-84508	CP030970.1	32626	84508	gain	0.509577	0	1	0	5	FALSE	TRUE	NA	0.2
S. kudriavzevii	Sk-2	CP030970.1:393661-454101	CP030970.1	393661	454101	gain	0.692136	0	2	0	5	FALSE	TRUE	NA	0.4
S. kudriavzevii	Sk-2	CP030971.1:682065-702929	CP030971.1	682065	702929	gain	0.54338	0	1	0	5	FALSE	TRUE	NA	0.2
S. kudriavzevii	Sk-2	CP030972.1:658311-667945	CP030972.1	658311	667945	gain	1.40269	0	5	0	5	FALSE	TRUE	NA	1
S. kudriavzevii	Sk-2	CP030973.1:973501-1030200	CP030973.1	973501	1030200	gain	0.567768	0	1	0	5	FALSE	TRUE	NA	0.2
S. kudriavzevii	Sk-2	CP030974.1:534-68475	CP030974.1	534	68475	gain	0.533119	0	1	0	5	FALSE	TRUE	NA	0.2
S. kudriavzevii	Sk-2	CP030975.1:0-48680	CP030975.1	0	48680	gain	0.552852	0	1	0	5	FALSE	TRUE	NA	0.2
S. kudriavzevii	Sk-2	CP030975.1:729142-776753	CP030975.1	729142	776753	gain	0.522135	0	1	0	5	FALSE	TRUE	NA	0.2
S. kudriavzevii	Sk-2	CP030976.1:5350-17658	CP030976.1	5350	17658	gain	1.05908	0	1	0	5	FALSE	TRUE	NA	0.2
S. kudriavzevii	Sk-2	CP030976.1:992058-1045568	CP030976.1	992058	1045568	gain	0.573408	0	2	0	5	FALSE	TRUE	NA	0.4
S. kudriavzevii	Sk-2	CP030977.1:0-44939	CP030977.1	0	44939	gain	0.533286	0	1	0	5	FALSE	TRUE	NA	0.2
S. kudriavzevii	Sk-2	CP030977.1:858663-895578	CP030977.1	858663	895578	gain	0.619362	0	1	0	5	FALSE	TRUE	NA	0.2
S. jurei	Sj-1	LT986461.1:0-802256	LT986461.1	0	802256	gain	0.53674	0	1	0	7	FALSE	TRUE	NA	0.142857
S. jurei	Sj-1	LT986462.1:0-334136	LT986462.1	0	334136	gain	0.650826	0	6	0	7	FALSE	TRUE	NA	0.857143
S. jurei	Sj-1	LT986463.1:0-789779	LT986463.1	0	789779	gain	0.54942	0	1	0	7	FALSE	TRUE	NA	0.142857
S. jurei	Sj-1	LT986464.1:0-305902	LT986464.1	0	305902	gain	0.514827	0	1	0	7	FALSE	TRUE	NA	0.142857
S. jurei	Sj-1	LT986468.1:567503-584553	LT986468.1	567503	584553	gain	0.533587	0	2	0	7	FALSE	TRUE	NA	0.285714
S. jurei	Sj-1	LT986476.1:0-749072	LT986476.1	0	749072	gain	0.545801	0	1	0	7	FALSE	TRUE	NA	0.142857
S. jurei	Sj-2	LT986469.1:182909-187786	LT986469.1	182909	187786	gain	0.796629	0	5	5	7	FALSE	TRUE	0	0.714286
S. jurei	Sj-2	LT986478.1:813-18701	LT986478.1	813	18701	gain	0.515634	0	5	5	7	FALSE	TRUE	0	0.714286
S. mikatae	Sm-1	CM057010.1:222211-238624	CM057010.1	222211	238624	gain	0.551627	0	2	1	8	FALSE	TRUE	0	0.25
S. mikatae	Sm-1	CM057011.1:631-37239	CM057011.1	631	37239	gain	0.55954	0	1	1	8	FALSE	TRUE	0	0.125
S. mikatae	Sm-1	CM057011.1:800971-802865	CM057011.1	800971	802865	gain	1.20248	0	1	1	8	FALSE	TRUE	0	0.125
S. mikatae	Sm-1	CM057012.1:14521-315686	CM057012.1	14521	315686	gain	0.762676	0	3	1	8	FALSE	TRUE	0	0.375
S. mikatae	Sm-1	CM057019.1:718608-730595	CM057019.1	718608	730595	gain	0.571733	0	1	1	8	FALSE	TRUE	0	0.125
S. mikatae	Sm-1	CM057020.1:17044-685572	CM057020.1	17044	685572	gain	0.837758	0	1	1	8	FALSE	TRUE	0	0.125
S. mikatae	Sm-1	CM057021.1:939026-952910	CM057021.1	939026	952910	gain	0.577175	0	1	1	8	FALSE	TRUE	0	0.125
S. mikatae	Sm-1	JARBHO010000011.1:0-576099	JARBHO010000011.1	0	576099	gain	0.551853	0	1	1	8	FALSE	TRUE	0	0.125
S. mikatae	Sm-1	JARBHO010000014.1:392037-472212	JARBHO010000014.1	392037	472212	gain	0.567055	0	1	1	8	FALSE	TRUE	0	0.125
S. mikatae	Sm-2	CM057010.1:192292-238886	CM057010.1	192292	238886	gain	0.501503	1	0	4	7	TRUE	FALSE	0.25	0
S. mikatae	Sm-2	CM057011.1:1109-802865	CM057011.1	1109	802865	gain	0.569992	0	3	4	7	FALSE	TRUE	0	0.428571
S. mikatae	Sm-2	CM057012.1:0-2220	CM057012.1	0	2220	gain	0.737766	0	2	4	7	FALSE	TRUE	0	0.285714
S. mikatae	Sm-2	CM057012.1:297942-313117	CM057012.1	297942	313117	gain	0.507832	1	0	4	7	TRUE	FALSE	0.25	0
S. mikatae	Sm-2	CM057013.1:0-10729	CM057013.1	0	10729	gain	0.592873	0	3	4	7	FALSE	TRUE	0	0.428571
S. mikatae	Sm-2	CM057014.1:2220-16654	CM057014.1	2220	16654	gain	0.826577	0	1	4	7	FALSE	TRUE	0	0.142857
S. mikatae	Sm-2	CM057014.1:22575-34789	CM057014.1	22575	34789	gain	0.722717	0	1	4	7	FALSE	TRUE	0	0.142857
S. mikatae	Sm-2	CM057014.1:588823-591044	CM057014.1	588823	591044	gain	0.59241	0	1	4	7	FALSE	TRUE	0	0.142857
S. mikatae	Sm-2	CM057016.1:369-12577	CM057016.1	369	12577	gain	0.521324	0	1	4	7	FALSE	TRUE	0	0.142857
S. mikatae	Sm-2	CM057016.1:648106-654395	CM057016.1	648106	654395	gain	0.594001	0	6	4	7	FALSE	TRUE	0	0.857143
S. mikatae	Sm-2	CM057017.1:0-14797	CM057017.1	0	14797	gain	0.590725	0	1	4	7	FALSE	TRUE	0	0.142857
S. mikatae	Sm-2	CM057018.1:25524-329603	CM057018.1	25524	329603	gain	0.662465	0	2	4	7	FALSE	TRUE	0	0.285714
S. mikatae	Sm-2	CM057018.1:341071-453159	CM057018.1	341071	453159	gain	0.725276	0	2	4	7	FALSE	TRUE	0	0.285714
S. mikatae	Sm-2	CM057019.1:718102-721802	CM057019.1	718102	721802	gain	0.533847	0	1	4	7	FALSE	TRUE	0	0.142857
S. mikatae	Sm-2	CM057020.1:370-2220	CM057020.1	370	2220	gain	0.575343	2	1	4	7	FALSE	FALSE	0.5	0.142857
S. mikatae	Sm-2	CM057021.1:950689-952910	CM057021.1	950689	952910	gain	0.672447	0	2	4	7	FALSE	TRUE	0	0.285714
S. mikatae	Sm-2	CM057022.1:0-9991	CM057022.1	0	9991	gain	0.642559	0	2	4	7	FALSE	TRUE	0	0.285714
S. mikatae	Sm-2	CM057023.1:1066094-1068684	CM057023.1	1066094	1068684	gain	0.801914	0	2	4	7	FALSE	TRUE	0	0.285714
S. mikatae	Sm-2	CM057024.1:797731-803281	CM057024.1	797731	803281	gain	0.518463	1	0	4	7	TRUE	FALSE	0.25	0
S. mikatae	Sm-2	JARBHO010000011.1:369-13687	JARBHO010000011.1	369	13687	gain	0.559603	2	0	4	7	TRUE	FALSE	0.5	0
S. mikatae	Sm-2	CM057015.1:856217-861028	CM057015.1	856217	861028	loss	-2.93291	0	1	0	2	FALSE	TRUE	NA	0.5
S. mikatae	Sm-2	CM057020.1:617633-619113	CM057020.1	617633	619113	loss	-1.27054	0	1	0	2	FALSE	TRUE	NA	0.5
S. mikatae	Sm-2	CM057021.1:370-4810	CM057021.1	370	4810	loss	-3.41164	0	1	0	2	FALSE	TRUE	NA	0.5
S. mikatae	Sm-2	CM057023.1:1850-5920	CM057023.1	1850	5920	loss	-3.3431	0	1	0	2	FALSE	TRUE	NA	0.5
S. paradoxus	Sp-1	chrI:0-254647	chrI	0	254647	gain	0.519023	0	1	8	8	FALSE	TRUE	0	0.125
S. paradoxus	Sp-1	chrII:0-310452	chrII	0	310452	gain	0.526126	0	1	8	8	FALSE	TRUE	0	0.125
S. paradoxus	Sp-1	chrII:538616-789597	chrII	538616	789597	gain	0.551063	0	2	8	8	FALSE	TRUE	0	0.25
S. paradoxus	Sp-1	chrIII:374-91308	chrIII	374	91308	gain	0.503092	0	1	8	8	FALSE	TRUE	0	0.125
S. paradoxus	Sp-1	chrIII:244361-315836	chrIII	244361	315836	gain	0.52673	0	1	8	8	FALSE	TRUE	0	0.125
S. paradoxus	Sp-1	chrIX:414484-431692	chrIX	414484	431692	gain	0.587959	1	0	8	8	TRUE	FALSE	0.125	0
S. paradoxus	Sp-1	chrV:0-11220	chrV	0	11220	gain	0.523681	1	0	8	8	TRUE	FALSE	0.125	0
S. paradoxus	Sp-1	chrVIII:374-1870	chrVIII	374	1870	gain	1.42964	0	1	8	8	FALSE	TRUE	0	0.125
S. paradoxus	Sp-1	chrVIII:515480-531191	chrVIII	515480	531191	gain	0.655129	2	0	8	8	TRUE	FALSE	0.25	0
S. paradoxus	Sp-1	chrX:693822-707288	chrX	693822	707288	gain	0.531719	1	0	8	8	TRUE	FALSE	0.125	0
S. paradoxus	Sp-1	chrXII:0-284545	chrXII	0	284545	gain	0.545319	1	0	8	8	TRUE	FALSE	0.125	0
S. paradoxus	Sp-1	chrXII:1026315-1029308	chrXII	1026315	1029308	gain	0.558096	1	0	8	8	TRUE	FALSE	0.125	0
S. paradoxus	Sp-1	chrXIII:908355-910599	chrXIII	908355	910599	gain	0.549681	1	0	8	8	TRUE	FALSE	0.125	0
S. paradoxus	Sp-1	chrXIV:764297-769158	chrXIV	764297	769158	gain	0.650609	2	0	8	8	TRUE	FALSE	0.25	0
S. paradoxus	Sp-1	chrXV:1045023-1049886	chrXV	1045023	1049886	gain	0.66343	1	0	8	8	TRUE	FALSE	0.125	0
S. paradoxus	Sp-1	chrXVI:0-157855	chrXVI	0	157855	gain	0.619276	3	0	8	8	TRUE	FALSE	0.375	0
S. paradoxus	Sp-1	chrXVI:347132-472443	chrXVI	347132	472443	gain	0.521323	1	0	8	8	TRUE	FALSE	0.125	0
S. paradoxus	Sp-1	chrXVI:754862-905611	chrXVI	754862	905611	gain	0.67355	1	0	8	8	TRUE	FALSE	0.125	0
S. paradoxus	Sp-1	chrIX:0-2244	chrIX	0	2244	loss	-2.23117	0	1	0	4	FALSE	TRUE	NA	0.25
S. paradoxus	Sp-1	chrV:0-1870	chrV	0	1870	loss	-3.12167	0	1	0	4	FALSE	TRUE	NA	0.25
S. paradoxus	Sp-1	chrX:704295-707288	chrX	704295	707288	loss	-2.84222	0	1	0	4	FALSE	TRUE	NA	0.25
S. paradoxus	Sp-1	chrXII:0-1495	chrXII	0	1495	loss	-2.57119	0	1	0	4	FALSE	TRUE	NA	0.25
S. paradoxus	Sp-2	chrIV:1476362-1477988	chrIV	1476362	1477988	gain	0.766835	0	1	5	5	FALSE	TRUE	0	0.2
S. paradoxus	Sp-2	chrIX:32503-169558	chrIX	32503	169558	gain	0.553677	1	0	5	5	TRUE	FALSE	0.2	0
S. paradoxus	Sp-2	chrIX:174975-429584	chrIX	174975	429584	gain	0.67107	1	0	5	5	TRUE	FALSE	0.2	0
S. paradoxus	Sp-2	chrVI:0-289527	chrVI	0	289527	gain	0.720028	0	2	5	5	FALSE	TRUE	0	0.4
S. paradoxus	Sp-2	chrXI:81305-85641	chrXI	81305	85641	gain	0.573599	0	1	5	5	FALSE	TRUE	0	0.2
S. paradoxus	Sp-2	chrXII:6504-1020948	chrXII	6504	1020948	gain	0.528236	2	0	5	5	TRUE	FALSE	0.4	0
S. paradoxus	Sp-2	chrXIV:775131-778383	chrXIV	775131	778383	loss	-8.37023	0	1	0	1	FALSE	TRUE	NA	1

### Sheet: S4C
Table S4C. Condition-exclusive consensus CNVs (Increasing vs Control evolved conditions) with recurrence and median log2, excluding telomeric regions (10 kb)
Species	Strain	region	chrom	start	end	state	median_log2	n_present_Control	n_present_Evolved	n_total_Control	n_total_Evolved	exclusive_Control	exclusive_Evolved	frac_Control	frac_Evolved	Genes in the region
S. eubayanus	Se-1	CBS12357_Chr08_polished:25910-41456	CBS12357_Chr08_polished	25910	41456	gain	0.958964	1	0	4	8	TRUE	FALSE	0.25	0	YOR384W;YDR534C;YDR533C;YHL040C
S. eubayanus	Se-1	CBS12357_Chr12_polished:452203-584096	CBS12357_Chr12_polished	452203	584096	gain	0.723782	4	0	4	8	TRUE	FALSE	1	0	YLR153C;YLR154C;YLR154C-H;YJL084C;YJL084C;YLR163C
S. eubayanus	Se-1	CBS12357_Chr13_polished:909637-926125	CBS12357_Chr13_polished	909637	926125	gain	0.759858	1	0	4	8	TRUE	FALSE	0.25	0	YMR319C;YPL273W;YPL274W;YEL069C;YNR073C
S. eubayanus	Se-1	CBS12357_Chr16_polished:550434-556503	CBS12357_Chr16_polished	550434	556503	gain	0.864403	0	1	4	8	FALSE	TRUE	0	0.125	NA
S. eubayanus	Se-1	CBS12357_Chr09_polished:96972-103091	CBS12357_Chr09_polished	96972	103091	loss	-1.18493	1	0	2	4	TRUE	FALSE	0.5	0	YIL128W;YIL127C;YIL126W
S. eubayanus	Se-1	CBS12357_Chr12_polished:441369-446551	CBS12357_Chr12_polished	441369	446551	loss	-1.1125	1	0	2	4	TRUE	FALSE	0.5	0	YLR146W-A;YLR147C;YLR148W
S. eubayanus	Se-1	CBS12357_Chr12_polished:560073-562899	CBS12357_Chr12_polished	560073	562899	loss	-1.49252	1	0	2	4	TRUE	FALSE	0.5	0	YJL084C
S. cerevisiae	Sc-1	chrIV:951815-958173	chrIV	951815	958173	gain	0.694151	1	0	7	7	TRUE	FALSE	0.142857	0	NA
S. cerevisiae	Sc-1	chrV:424747-427738	chrV	424747	427738	gain	0.513365	1	0	7	7	TRUE	FALSE	0.142857	0	NA
S. cerevisiae	Sc-1	chrVI:211930-215294	chrVI	211930	215294	gain	0.612148	1	0	7	7	TRUE	FALSE	0.142857	0	YFR026C
S. cerevisiae	Sc-1	chrVII:655957-695973	chrVII	655957	695973	gain	0.579679	0	2	7	7	FALSE	TRUE	0	0.285714	NA
S. cerevisiae	Sc-1	chrVII:696721-708688	chrVII	696721	708688	gain	0.83597	0	2	7	7	FALSE	TRUE	0	0.285714	YGR108W;YGR109C
S. cerevisiae	Sc-1	chrVII:712428-799191	chrVII	712428	799191	gain	0.889746	0	5	7	7	FALSE	TRUE	0	0.714286	YGR110W;YGR11W;YGR112W;YGR113W,YGR116W;YGR117C;YGR118W;YGR119C;YGR120C;YGR121C;YGR122W;YGR123C;YGR124W;YGR125W;YGR126W;YGR127W;YGR128C;YGR129W;YGR130C:YGR131W;YGR132C;YGR133W;YGR134W;YGR135W;YGR136W;YGR138C;YGR140W;YGR141W;YGR142W;YGR143W
S. cerevisiae	Sc-1	chrVIII:122296-129402	chrVIII	122296	129402	gain	0.532697	1	0	7	7	TRUE	FALSE	0.142857	0	NA
S. cerevisiae	Sc-1	chrXI:80031-85267	chrXI	80031	85267	gain	0.545693	2	0	7	7	TRUE	FALSE	0.285714	0	NA
S. cerevisiae	Sc-1	chrXIV:453634-459243	chrXIV	453634	459243	gain	0.534159	1	0	7	7	TRUE	FALSE	0.142857	0	NA
S. cerevisiae	Sc-1	chrXIV:637257-643240	chrXIV	637257	643240	gain	0.535033	1	0	7	7	TRUE	FALSE	0.142857	0	NA
S. eubayanus	Se-2	CBS12357_Chr12_polished:470994-566716	CBS12357_Chr12_polished	470994	566716	gain	0.552168	1	0	8	5	TRUE	FALSE	0.125	0	YJL084C
S. cerevisiae	Sc-3	LR813541.2:521178-524034	LR813541.2	521178	524034	gain	0.574483	0	1	7	7	FALSE	TRUE	0	0.142857	YAR050W
S. cerevisiae	Sc-3	LR813545.2:993454-999167	LR813545.2	993454	999167	gain	0.679974	0	3	7	7	FALSE	TRUE	0	0.428571	YCR102C;YCR102W-A;YCR104W
S. cerevisiae	Sc-3	LR813548.2:19992-241812	LR813548.2	19992	241812	gain	0.619543	0	5	7	7	FALSE	TRUE	0	0.714286	NA
S. cerevisiae	Sc-3	LR813548.2:242288-303217	LR813548.2	242288	303217	gain	0.53098	0	2	7	7	FALSE	TRUE	0	0.285714	YOL040C;YOL039W;YOL038C-A;YOL038W;YOL037C;YOL036W;YOL035C;YNCO0007W;YOL034W;YOL033W;YOL032W;YOL031C;YOL030W;YOL029C;YOL028C;YOL027C;YOL026C;YNCO0008W;YOL025W;YOL024W;ARS1511;YOL023W;YOL022C;YNCO0009W;YOL021C;YOL020W;YNCO0010W;YOL019W-A;YOL019W;YOL018C;YOL017W;YOL016C;YOL015W;YOL014W;YOLCdelta8;YOL013W-B;YOL013W-A;YNCO0011W;YOL013C;YOL012C;YOL011W;YOL010W;YOL009C;ARS1512;YOL008W;YOL007C;YOL010W;YOL009C;ARS1512
S. uvarum	Su-2	CAKJXU010000007.1:219567-424165	CAKJXU010000007.1	219567	424165	gain	0.806399	0	2	0	4	FALSE	TRUE	NA	0.5	YGL156W;YGL155W;YGL154C;YGL153W;YGL152C;YGL151W;YGL150C;YGL149W;YGL148W;YGL147C;YGL146C;YGL145W;ARS701;YGL144C;YGL143C;YGL142C;YGL141W;ARS712;YGL140C;YGL139W;YGL138C;YGL137W;YGL136C;YGL135W;YGL134W;YGL133W;YGL132W;YGL131C;YGL130W;YGL129C;YGL128C;YGL127C;YGL126W;YGL125W;YGL124C;YGL123W;YGL123C-A;YGL122C;YGL121C;YGL120C;YGL119W;ARS714;YNCG0009C;YGL118C;ARS715;YGL117W;YGL116W;YGL115W;YGL114W;YGL113W;YGL112C;YGL111W;YGL110C;YGL109W;YGL108C;YGL107C;YGL106W;YGL105W;YGL104C;YGL103W;YGL102C;YGL101W;YGL100W;YGL099W;YNCG0010W;YGL098W;YNCG0011W;YGLCtau3;YGL097W;YGL096W;YGLWdelta6;YNCG0012W;YGL095C;YGL094C;YGL093W;YGL092W;YGL091C;YGL090W;YGL089C;YGL088W;YNCG0013W;YGL081W;YGL080W;YGL079W;YGL078C;YGL077C;YGL076C;YNCG0014C;YNCG0015C;YGL075C;YGL074C;YGL073W;YGL072C;YGL071W;YGL070C;YGL069C;YGL068W;YGL067W;YGL066W;YGL065C;YGL064C;YGL063W;YGL063C-A;YGL062W;ARS717;YGL061C;YGL060W;YGL059W;YGL058W;YGL057C;YGL056C;YGL055W;YGL054C;YNCG0016C;YGL053W;YGL052W;YGL051W;YGL050W;YGL049C;YGL048C;YGL047W;YNCG0018C;YGLWdelta10;YGL045W;YGL044C;YGL043W;YGL042C;YGL041C-B;YGL041W-A;YGL041C
S. uvarum	Su-2	CAKJXU010000015.1:442037-561493	CAKJXU010000015.1	442037	561493	gain	0.942844	0	1	0	4	FALSE	TRUE	NA	0.25	YHR072W;YHR072W-A;YHR073W;YHR073W-A;YHR073C-B;YHR074W;YHR075C;YHR076W;YHR077C;YHR078W;YHR079C;YHR079C-A;YHR080C;YHR081W;YHR082C;YHR083W;YHR084W;YHR085W;YHR086W;YHR086W-A;YHR087W;YHR088W;YHR089C;YHR090C;YHR091C;YHR092C;YHR093W;YHR094C;YHR095W;YHR096C;YHR097C;YHR098C;YHR099W;YHR100C;YHR101C;YHR102W;YHR103W;YHR104W;YHR105W;YHR106W;YHR107C;YHR108W;YHR109W;YHR110W;YHR111W;YHR112C;YHR113W;YHR114W;YHR115C;YHR116W;YHR117W;YHR118C;YHR119W;YHR120W;YHR121W;YHR122W;YHR123W;YHR124W
S. kudriavzevii	Sk-1	CP030963.1:129644-143606	CP030963.1	129644	143606	gain	0.500821	1	0	5	4	TRUE	FALSE	0.2	0	YBL043W;YBL042C;YBL041W;YBL040C;YBL039W-B;YBL039C;YBL039C-A;YBL038W;YBL037W;YBL036C
S. kudriavzevii	Sk-1	CP030963.1:700081-785447	CP030963.1	700081	785447	gain	0.616329	1	0	5	4	TRUE	FALSE	0.2	0	YBR249C;YBR250W;YBR251W;YBR252W;YBR253W;YBR254C;YBR255W;YBR255CA;YBR256C;YBR257W;YBR258C;YBR259W;YBR260C;YBR261C;YBR262C;YBR263W;YBR264C;YBR265W;YBR267W;YBR266C;YBR268W;ARS224;YBR269C;YBR270C;YBR271W;YBR272C;YBR273C;YBR274W;YBR275C;ARS225;YBR276C;YBR277C;YBR278W;YBR279W;YBR280C;YBR281C;YBR282W;YBR283C;YBR284W;YBR285W;YBR286W;YBR287W;YBR288C;YBR289W;YBR290W;YBR291C;YBR292C;YBR293W;YBR294W;ARS228;YBR295W;YBR296C;YBR296C-A;YBR297W;YBR298C;YBR299W;YBR299W
S. kudriavzevii	Sk-1	CP030976.1:205521-319656	CP030976.1	205521	319656	gain	0.543212	0	1	5	4	FALSE	TRUE	0	0.25	YOL056W;YOL055C;YNCO0004C;YOL054W;YOL053W;YOL052C-A;YOL052C;YNCO0006W;YOL051W;YOL050C;YOL049W;YOL048C;YOL047C;YOL046C;YOL045W;YOL044W;YOL043C;YOL042W;YOL041C;YOL040C;YOL039W;YOL038C-A;YOL038W;YOL037C;YOL036W;YOL035C;YNCO0007W;YOL034W;YOL033W;YOL032W;YOL031C;YOL030W;YOL029C;YOL028C;YOL027C;YOL026C;YNCO0008W;YOL025W;YOL024W;ARS1511;YOL023W;YOL022C;YNCO0009W;YOL021C;YOL020W;YNCO0010W;YOL019W-A;YOL019W;YOL018C;YOL017W;YOL016C;YOL015W;YOL014W;YOLCdelta8;YOL013W-B;YOL013W-A;YNCO0011W;YOL013C;YOL012C;YOR007C
S. kudriavzevii	Sk-1	CP030976.1:913874-1035192	CP030976.1	913874	1035192	gain	0.550494	1	0	5	4	TRUE	FALSE	0.2	0	YOR335C;YOR335W-A;YOR336W;YOR337W;YOR338W;YOR339C;YOR340C;YOR341W;YOR342C;YOR343C;YNCO0030W;YOR344C;YNCO0031W;ARS1529;YOR345C;YOR346W;YOR347C;YOR348C;YOR349W;YOR350C;YOR351C;YOR352W;YOR353C;YOR354C;YOR355W;YOR356W;YOR357C;YOR358W;YOR359W;YOR360C;YOR361C;YOR362C;YOR363C;YOR364W;YOR365C;YOR366W;YOR367W;YOR368W;YOR369C;YOR370C;YOR371C;YOR372C;YOR373W;YOR374W;YOR375C;YOR376W;YOR376W-A;YOR377W;YOR378W;YOR379C;YOR380W;YOR381W;YOR381W-A;YOR382W;YOR383C;YOR384W;YOR385W;YOR386W;YOR387C;YOR388C
S. kudriavzevii	Sk-1	CP030973.1:424528-427720	CP030973.1	424528	427720	loss	-1.14006	1	0	1	0	TRUE	FALSE	1	NA	YLR148W;YLR149C
S. kudriavzevii	Sk-2	CP030964.1:13920-60501	CP030964.1	13920	60501	gain	0.692547	0	2	0	5	FALSE	TRUE	NA	0.4	YCL044C;YCL043C;YCL041C;YCL042W;YCL040W;YCL039W;YCL038C;YCL037C;YCL036W;YCL035C;YCL034W;YCL033C;YCL032W;YCL031C;YCL030C;YCL029C;YCL028W;YCL027W;YCL026C-B;ARS306;YCL026C-A;YCL025C;YCL023C;YCL024W;YCL022C;YNCC0001C;YNCC0002W;YCL018W;YCL017C;YCL016C;YCL014W;YCL012C;YCL011C;YCL010C;YCL009C;YCL008C;YCL007C;YCL005W-A;YNCC0003C;YCL005W;YCL004W;YCL002C;YCL001W;YCL001W-A;YCL001W-B;YCR001W;YCR002C;YCR003W;YCR004C;YCR005C;YCR006C;YNCC0004C;YCR007C;YNCC0005W;YCR008W;YCR009C;ARS309;YCR010C;YCR011C;YCR012W;YCR013C;YCR014C;YCR015C;YNCC0006C;YNCC0007C;YCRCdelta7;YCR016W;YCR017C;YCR018C;YCRWdelta8;YNCC0008W;YCR023C;YCR024C;YCR024C-B;YCR024C-A;YCR025C;YCR026C;ARS310;YCR027C;YNCC0010C;YCR028C;YCR028C-A;YCR030C;YNCC0011W;YCR031C;YNCC0012C;YCR032W;YCR033W;YCR034W;YCR035C;YCR036W;ARS313;YCR037C;ARS314;YCR038C;MATALPHA;YCR038W-A;YCR039C;YCR040W;YCR041W;YCR042C;YNCC0015W;YCR043C;YCR044C;YCR045C;YCR045W-A;YCR046C;YCR047C;YCR047W-A;YCR049C;YCR048W;YCR050C;YCR051W;YCR052W;YCR053W;YCR054C;YCR057C;YCR059C;YCR060W;ARS315;YCR061W;YNCC0013W;YCR064C;YCR063W;YCR065W;YCR066W;YCR067C;YCR068W;YCR069W;YCR071C;YCR072C;YCR073C;YCR073W-A;YCR075C;YCR075W-A;YCR076C;YCR077C;YCR079W;YCR081W;YCR081C-A;YCR082W;YCR083W;YCR084C;YCR085W;YCR086W;YCR087W;YCR087C-A;YCR088W;YCR089W;YCR090C;ARS316;YCR091W;YCR092C;YCR093W;YCR094W;YCR095C;YCR095W-A;ARS317;YCR096C;YCR097W;YCR097W-A;ARS318;YCRWdelta13;YNCC0014W;YCRCdelta14;YCR098C
S. kudriavzevii	Sk-2	CP030966.1:476793-489636	CP030966.1	476793	489636	gain	0.741883	0	1	0	5	FALSE	TRUE	NA	0.2	YER161C;YER162C;YER163C;YER164W;YER165W
S. kudriavzevii	Sk-2	CP030970.1:32626-84508	CP030970.1	32626	84508	gain	0.509577	0	1	0	5	FALSE	TRUE	NA	0.2	YIL167W;YIL166C;YIL165C;YIL164C;YIL163C;YIL162W;YIL161W;YIL160C;YIL159W;YIL158W;YIL157C;YIL156W-A;YIL156W-B;YIL156W;YIL155C;YIL154C;YIL153W;YIL152W;YIL151C;YIL150C;YIL149C;YIL148W;YIL147C;ARS907;YIL146C;YIL145C;YIL144W
S. jurei	Sj-2	LT986469.1:182909-187786	LT986469.1	182909	187786	gain	0.796629	0	5	5	7	FALSE	TRUE	0	0.714286	YGR024C;YGR025W;YGR026W;YGR027C
S. mikatae	Sm-2	CM057014.1:22575-34789	CM057014.1	22575	34789	gain	0.722717	0	1	4	7	FALSE	TRUE	0	0.142857	YBR299W;YBR298C;YEL070W;YEL069C
S. mikatae	Sm-2	CM057018.1:25524-329603	CM057018.1	25524	329603	gain	0.662465	0	2	4	7	FALSE	TRUE	0	0.285714	chrIX
S. mikatae	Sm-2	CM057019.1:718102-721802	CM057019.1	718102	721802	gain	0.533847	0	1	4	7	FALSE	TRUE	0	0.142857	YER184C;YER185W
S. mikatae	Sm-2	CM057023.1:1066094-1068684	CM057023.1	1066094	1068684	gain	0.801914	0	2	4	7	FALSE	TRUE	0	0.285714	YOL156W
S. mikatae	Sm-2	CM057020.1:617633-619113	CM057020.1	617633	619113	loss	-1.27054	0	1	0	2	FALSE	TRUE	NA	0.5	YKR092C
S. paradoxus	Sp-1	chrXIII:908355-910599	chrXIII	908355	910599	gain	0.549681	1	0	8	8	TRUE	FALSE	0.125	0	YPL273W;YPL274W
S. paradoxus	Sp-1	chrXVI:347132-472443	chrXVI	347132	472443	gain	0.521323	1	0	8	8	TRUE	FALSE	0.125	0	YPL101W;YPL100W;YPL099C;YPL098C;YPL097W;YPL096C-A;YPL096W;YPL095C;YPL094C;YPL093W;YPL092W;YPL091W;YPL089C;YPL088W;YPL087W;YPL086C;YPL085W;YPL084W;YPL083C;YPL082C;YPL081W;YPL079W;YPL078C;YPL077C;YPL076W;YPL075W;YPL074W;YPL072W;YPL071C;YPL070W;YPL069C;YPL068C;YPL067C;YPL066W;YPL065W;YPL064C;YPL063W;YPL061W;YPL060W;YPL059W;YPL058C;YPL057C;YPL055C;YPL054W;YPL053C;YPL051W;YPL050C;YPL049C;YPL048W;YPL047W;YPL046C;YPL045W;YPL043W;YPL042C;YPL041C;YPL040C;YPL039W;YPL038W;YPL037C;YPL036W;YPL034W;YPL033C;YPL032C;YPL031C;YPL030W
S. paradoxus	Sp-2	chrIX:32503-169558	chrIX	32503	169558	gain	0.553677	1	0	5	5	TRUE	FALSE	0.2	0	YIL162W;YIL161W;YIL160C;YIL159W;YIL158W;YIL157C;YIL156W-A;YIL156W-B;YIL156W;YIL155C;YIL154C;YIL153W;YIL152W;YIL151C;YIL150C;YIL149C;YIL148W;YIL147C;ARS907;YIL146C;YIL145C;YIL144W;YIL143C;YIL142C-A;YIL142W;YIL141W;YIL140W;YIL139C;YIL138C;YIL137C;YIL136W;YIL135C;YIL134C-A;YNCI0001W;YIL134W;YIL133C;YIL132C;YIL131C;YIL130W;ARS909;YIL129C;YIL128W;YIL127C;YIL126W;YIL125W;YIL124W;YIL123W;YIL122W;YIL121W;YIL120W;ARS911;YIL119C;YIL118W;YIL117C;YIL116W;YIL115W-A;YIL115C;YIL114C;YIL113W;YIL112W;YIL111W;YIL110W;YIL109C;YIL108W;YIL107C;YIL106W;YIL105C;YIL105W-A;YIL104C;YIL103W;YIL102C-A;YIL102C
S. paradoxus	Sp-2	chrIX:174975-429584	chrIX	174975	429584	gain	0.67107	1	0	5	5	TRUE	FALSE	0.2	0	YIL101C;YIL100C-A;YIL100W;YIL099W;YIL098C;YIL097W;YIL096C;YNCI0003C;YIL095W;YIL094C;YIL093C;YIL092W;YIL091C;YIL090W;YIL089W;YNCI0004W;YIL088C;YIL087C;YIL086C;YIL085C;YIL084C;YIL083C;YIL082W-A;YIL082W;YILWsigma2;YNCI0005W;YIL079C;YIL078W;ARS913;YIL077C;YIL076W;YIL075C;YIL074C;YIL073C;YIL072W;YIL071W-A;YIL071C;YIL070C;YIL069C;YIL068W-A;YIL068C;YIL067C;YIL066W-A;YIL066C;YIL065C;YIL064W;YIL063C;YIL062C;YIL061C;ARS923;YILWdelta2;YIL060W;YIL059C;YIL058W;ARS914;YIL057C;ARS915;YNCI0006W;YIL056W;YIL055C;YIL054W;YIL053W;YIL052C;YIL051C;YIL050W;YIL049W;YIL048W;YIL047C-A;YIL047C;YIL046W-A;YIL046W;YIL045W;YIL044C;YIL043C;YIL042C;YIL041W;YIL040W;YIL039W;YIL038C
S. paradoxus	Sp-2	chrXI:81305-85641	chrXI	81305	85641	gain	0.573599	0	1	5	5	FALSE	TRUE	0	0.2	NA

### Sheet: S4D
Table S4D. Per-sample mitochondrial status
Species	Strain	Sample	n_bins_mt	n_bins_nuc	mt_median_log2	nuc_median_log2	mt_rel_log2	status	Group
S. eubayanus	Se-1	JM129	761	504395	3.9934	0.0121585	3.98124	mt_enrichment_candidate	Control
S. eubayanus	Se-1	JM130	759	504434	4.40078	0.00413025	4.39665	mt_enrichment_candidate	Control
S. eubayanus	Se-1	JM131	762	504352	4.44597	0	4.44597	mt_enrichment_candidate	Control
S. eubayanus	Se-1	JM132	753	504019	5.12805	0.00579009	5.12226	mt_enrichment_candidate	Control
S. eubayanus	Se-1	JM133	716	503734	2.68546	-0.00440518	2.68987	mt_enrichment_candidate	Control
S. eubayanus	Se-1	JM134	755	504025	4.42476	0.0105925	4.41417	mt_enrichment_candidate	Control
S. eubayanus	Se-1	JM137	556	502857	-5.34519	0.00264635	-5.34784	mt_loss_candidate_strong	Evolved
S. eubayanus	Se-1	JM138	313	503314	-6.70242	0.00194962	-6.70437	mt_loss_candidate_strong	Evolved
S. eubayanus	Se-1	JM139	380	504283	-6.8518	0.0173251	-6.86913	mt_loss_candidate_strong	Evolved
S. eubayanus	Se-1	JM140	292	504299	-6.67002	0.0220653	-6.69209	mt_loss_candidate_strong	Evolved
S. eubayanus	Se-1	JM141	143	504185	-6.59928	0.0139493	-6.61323	mt_loss_candidate_strong	Evolved
S. eubayanus	Se-1	JM142	418	504267	-5.87436	0.0259507	-5.90031	mt_loss_candidate_strong	Evolved
S. eubayanus	Se-1	JM143	163	504113	-6.06641	-0.00461739	-6.06179	mt_loss_candidate_strong	Evolved
S. eubayanus	Se-1	JM144	133	504271	-6.38175	-0.00326035	-6.37849	mt_loss_candidate_strong	Evolved
S. cerevisiae	Sc-1	JM65	814	490965	3.24653	-0.00080575	3.24734	mt_enrichment_candidate	Control
S. cerevisiae	Sc-1	JM66	814	490952	3.51649	-0.0191652	3.53566	mt_enrichment_candidate	Control
S. cerevisiae	Sc-1	JM67	814	490959	3.3397	-0.0158128	3.35551	mt_enrichment_candidate	Control
S. cerevisiae	Sc-1	JM68	814	490983	3.61558	0.000696114	3.61488	mt_enrichment_candidate	Control
S. cerevisiae	Sc-1	JM69	814	490965	3.48035	0.00624311	3.47411	mt_enrichment_candidate	Control
S. cerevisiae	Sc-1	JM70	814	490944	3.60981	-0.00425783	3.61407	mt_enrichment_candidate	Control
S. cerevisiae	Sc-1	JM72	814	490954	3.36827	-0.00964225	3.37791	mt_enrichment_candidate	Control
S. cerevisiae	Sc-1	JM73	814	490958	3.45577	-0.0610486	3.51682	mt_enrichment_candidate	Evolved
S. cerevisiae	Sc-1	JM74	814	490957	4.07834	-0.0121845	4.09052	mt_enrichment_candidate	Evolved
S. cerevisiae	Sc-1	JM75	814	490946	3.84044	-0.0164255	3.85687	mt_enrichment_candidate	Evolved
S. cerevisiae	Sc-1	JM76	814	490971	3.55875	-0.0139025	3.57265	mt_enrichment_candidate	Evolved
S. cerevisiae	Sc-1	JM77	814	490967	3.63284	0.00386471	3.62898	mt_enrichment_candidate	Evolved
S. cerevisiae	Sc-1	JM78	613	490955	-5.49353	0.00552002	-5.49905	mt_loss_candidate_strong	Evolved
S. cerevisiae	Sc-1	JM80	814	490948	3.69889	-0.0176283	3.71652	mt_enrichment_candidate	Evolved
S. eubayanus	Se-2	JM17	700	498006	4.4945	-0.00323796	4.49774	mt_enrichment_candidate	Control
S. eubayanus	Se-2	JM18	719	498191	4.70862	-0.0055688	4.71419	mt_enrichment_candidate	Control
S. eubayanus	Se-2	JM19	696	498153	4.36504	-0.0115283	4.37657	mt_enrichment_candidate	Control
S. eubayanus	Se-2	JM20	693	498141	4.67137	-0.00640219	4.67777	mt_enrichment_candidate	Control
S. eubayanus	Se-2	JM21	694	498203	4.70926	-0.00941645	4.71868	mt_enrichment_candidate	Control
S. eubayanus	Se-2	JM22	702	498086	4.1325	-0.00828059	4.14078	mt_enrichment_candidate	Control
S. eubayanus	Se-2	JM23	690	497971	4.773	-0.00951329	4.78251	mt_enrichment_candidate	Control
S. eubayanus	Se-2	JM24	687	497886	4.77574	-0.00323603	4.77898	mt_enrichment_candidate	Control
S. eubayanus	Se-2	JM25	387	497692	-5.43162	0.0063527	-5.43797	mt_loss_candidate_strong	Evolved
S. eubayanus	Se-2	JM26	334	498011	-5.30117	0.00554528	-5.30672	mt_loss_candidate_strong	Evolved
S. eubayanus	Se-2	JM27	211	498123	-5.8514	0.00976762	-5.86117	mt_loss_candidate_strong	Evolved
S. eubayanus	Se-2	JM28	452	497900	-5.05402	0.000178425	-5.0542	mt_loss_candidate_strong	Evolved
S. eubayanus	Se-2	JM31	345	497975	-6.6418	-0.00326796	-6.63853	mt_loss_candidate_strong	Evolved
S. eubayanus	Se-2	JM32	292	498045	-7.15445	-0.000849772	-7.1536	mt_loss_candidate_strong	Evolved
S. cerevisiae	Sc-2	JM257	677	484355	4.11063	-0.0239567	4.13459	mt_enrichment_candidate	Control
S. cerevisiae	Sc-2	JM258	677	484363	4.8388	-0.00852522	4.84733	mt_enrichment_candidate	Control
S. cerevisiae	Sc-2	JM261	677	484357	4.13593	-0.00334086	4.13927	mt_enrichment_candidate	Control
S. cerevisiae	Sc-2	JM262	677	484350	3.10622	-0.0283311	3.13455	mt_enrichment_candidate	Control
S. cerevisiae	Sc-2	JM263	677	484354	4.00352	-0.0229004	4.02642	mt_enrichment_candidate	Control
S. cerevisiae	Sc-2	JM264	677	484353	4.24761	-0.0254536	4.27306	mt_enrichment_candidate	Control
S. cerevisiae	Sc-2	JM266	677	484362	4.19149	0.0160438	4.17545	mt_enrichment_candidate	Evolved
S. cerevisiae	Sc-2	JM268	677	484356	4.11997	0.00687629	4.11309	mt_enrichment_candidate	Evolved
S. cerevisiae	Sc-2	JM269	677	484357	3.9948	-0.0164411	4.01124	mt_enrichment_candidate	Evolved
S. cerevisiae	Sc-2	JM270	677	484350	4.27773	-0.00190833	4.27964	mt_enrichment_candidate	Evolved
S. cerevisiae	Sc-2	JM271	677	484353	4.81782	0.0156171	4.8022	mt_enrichment_candidate	Evolved
S. cerevisiae	Sc-2	JM272	677	484357	4.27825	0.00163293	4.27662	mt_enrichment_candidate	Evolved
S. cerevisiae	Sc-3	JM113	770	488207	3.92026	0	3.92026	mt_enrichment_candidate	Control
S. cerevisiae	Sc-3	JM114	770	488217	3.73916	-0.00117832	3.74034	mt_enrichment_candidate	Control
S. cerevisiae	Sc-3	JM115	770	488222	3.70841	0.00258394	3.70583	mt_enrichment_candidate	Control
S. cerevisiae	Sc-3	JM116	770	488217	3.97868	0.0035836	3.9751	mt_enrichment_candidate	Control
S. cerevisiae	Sc-3	JM117	770	488220	3.69535	0.00568551	3.68966	mt_enrichment_candidate	Control
S. cerevisiae	Sc-3	JM118	770	488221	3.82505	0.000317285	3.82473	mt_enrichment_candidate	Control
S. cerevisiae	Sc-3	JM119	770	488211	3.5538	0.000865184	3.55293	mt_enrichment_candidate	Control
S. cerevisiae	Sc-3	JM120	770	488221	3.23613	0.00400563	3.23212	mt_enrichment_candidate	Control
S. cerevisiae	Sc-3	JM121	770	488224	3.85304	0.015506	3.83753	mt_enrichment_candidate	Evolved
S. cerevisiae	Sc-3	JM122	770	488220	3.81489	0.0288787	3.78601	mt_enrichment_candidate	Evolved
S. cerevisiae	Sc-3	JM123	382	488218	-5.73524	0.0262313	-5.76147	mt_loss_candidate_strong	Evolved
S. cerevisiae	Sc-3	JM125	530	488211	-5.56611	0.0323434	-5.59845	mt_loss_candidate_strong	Evolved
S. cerevisiae	Sc-3	JM126	371	488216	-6.63586	0.030513	-6.66637	mt_loss_candidate_strong	Evolved
S. cerevisiae	Sc-3	JM127	770	488222	3.66933	-0.00639719	3.67573	mt_enrichment_candidate	Evolved
S. cerevisiae	Sc-3	JM128	481	488212	-5.68613	0.0364909	-5.72262	mt_loss_candidate_strong	Evolved
S. uvarum	Su-1	JM225	520	507714	4.79084	-0.0029163	4.79376	mt_enrichment_candidate	Control
S. uvarum	Su-1	JM226	519	508026	4.79483	-0.00302105	4.79785	mt_enrichment_candidate	Control
S. uvarum	Su-1	JM227	517	507835	4.82975	-0.0084218	4.83817	mt_enrichment_candidate	Control
S. uvarum	Su-1	JM228	517	507741	4.686	-0.00294863	4.68895	mt_enrichment_candidate	Control
S. uvarum	Su-1	JM229	520	507681	4.60696	0.0114993	4.59546	mt_enrichment_candidate	Control
S. uvarum	Su-1	JM231	518	507626	4.64522	-0.00273502	4.64796	mt_enrichment_candidate	Control
S. uvarum	Su-1	JM234	515	507614	-2.95811	-0.00270308	-2.95541	mt_loss_candidate_strong	Evolved
S. uvarum	Su-1	JM235	276	507541	-5.77017	0.00206776	-5.77224	mt_loss_candidate_strong	Evolved
S. uvarum	Su-1	JM236	322	507669	-6.33272	0.000464215	-6.33318	mt_loss_candidate_strong	Evolved
S. uvarum	Su-1	JM237	348	507621	-6.02037	-0.00106177	-6.01931	mt_loss_candidate_strong	Evolved
S. uvarum	Su-1	JM238	386	507662	-6.41405	-0.00978053	-6.40427	mt_loss_candidate_strong	Evolved
S. uvarum	Su-1	JM239	290	507576	-6.06716	-0.00259602	-6.06456	mt_loss_candidate_strong	Evolved
S. uvarum	Su-1	JM240	145	507553	-7.02065	-0.00552285	-7.01513	mt_loss_candidate_strong	Evolved
S. uvarum	Su-2	JM33	243	460122	4.46127	-0.00561037	4.46688	mt_enrichment_candidate	Control
S. uvarum	Su-2	JM34	243	459373	5.22336	-0.00691058	5.23027	mt_enrichment_candidate	Control
S. uvarum	Su-2	JM35	243	459373	5.59894	-0.00582512	5.60477	mt_enrichment_candidate	Control
S. uvarum	Su-2	JM36	243	458967	5.73374	-0.0193245	5.75306	mt_enrichment_candidate	Control
S. uvarum	Su-2	JM37	243	459149	5.55983	-0.0107108	5.57054	mt_enrichment_candidate	Control
S. uvarum	Su-2	JM38	243	459650	5.9288	-0.0128935	5.94169	mt_enrichment_candidate	Control
S. uvarum	Su-2	JM39	243	461028	5.04796	-0.0097989	5.05776	mt_enrichment_candidate	Control
S. uvarum	Su-2	JM40	243	459957	5.42134	-0.00774888	5.42909	mt_enrichment_candidate	Control
S. uvarum	Su-2	JM41	243	458934	5.32764	-0.000837723	5.32848	mt_enrichment_candidate	Evolved
S. uvarum	Su-2	JM42	243	455851	4.81129	0.0122351	4.79905	mt_enrichment_candidate	Evolved
S. uvarum	Su-2	JM43	243	459029	5.12098	-0.00648466	5.12746	mt_enrichment_candidate	Evolved
S. uvarum	Su-2	JM44	243	458986	5.19061	-0.00672712	5.19734	mt_enrichment_candidate	Evolved
S. uvarum	Su-2	JM45	243	467241	4.8103	-0.0088984	4.8192	mt_enrichment_candidate	Evolved
S. uvarum	Su-2	JM46	243	460517	4.27336	-0.00639165	4.27975	mt_enrichment_candidate	Evolved
S. uvarum	Su-2	JM47	243	459453	5.47709	0.00326074	5.47383	mt_enrichment_candidate	Evolved
S. uvarum	Su-2	JM48	243	459827	5.21365	-0.000255243	5.21391	mt_enrichment_candidate	Evolved
S. arboricola	Sa-1	JM81	470	2408	4.25812	0.0076567	4.25046	mt_enrichment_candidate	Control
S. arboricola	Sa-1	JM82	467	2414	4.52762	0.0335195	4.4941	mt_enrichment_candidate	Control
S. arboricola	Sa-1	JM83	454	2408	4.34661	0.0290789	4.31753	mt_enrichment_candidate	Control
S. arboricola	Sa-1	JM84	432	2407	4.77685	0.0513249	4.72553	mt_enrichment_candidate	Control
S. arboricola	Sa-1	JM85	433	2405	4.76929	0.0317352	4.73755	mt_enrichment_candidate	Control
S. arboricola	Sa-1	JM86	420	2408	4.7855	0.0451681	4.74033	mt_enrichment_candidate	Control
S. arboricola	Sa-1	JM87	404	2319	4.65464	0.0422474	4.61239	mt_enrichment_candidate	Control
S. arboricola	Sa-1	JM88	420	2390	4.1265	0.0581127	4.06839	mt_enrichment_candidate	Control
S. arboricola	Sa-1	JM89	420	2369	-4.32807	0.0622268	-4.3903	mt_loss_candidate_strong	Evolved
S. arboricola	Sa-1	JM90	420	2368	-3.60005	0.0904716	-3.69052	mt_loss_candidate_strong	Evolved
S. arboricola	Sa-1	JM91	344	2296	-5.20173	0.101647	-5.30338	mt_loss_candidate_strong	Evolved
S. arboricola	Sa-1	JM92	193	2323	-6.58667	0.0991541	-6.68582	mt_loss_candidate_strong	Evolved
S. arboricola	Sa-1	JM93	354	2247	-4.55622	0.0880048	-4.64422	mt_loss_candidate_strong	Evolved
S. arboricola	Sa-1	JM94	378	2196	-3.01202	0.0918539	-3.10387	mt_loss_candidate_strong	Evolved
S. arboricola	Sa-1	JM95	166	2224	-5.05398	0.150239	-5.20422	mt_loss_candidate_strong	Evolved
S. arboricola	Sa-1	JM96	68	2198	-4.67446	0.122287	-4.79675	mt_loss_candidate_strong	Evolved
S. kudriavzevii	Sk-1	JM177	91	500216	-6.67845	-0.0674927	-6.61096	mt_loss_candidate_strong	Control
S. kudriavzevii	Sk-1	JM181	89	500211	-5.66099	0.0168893	-5.67788	mt_loss_candidate_strong	Control
S. kudriavzevii	Sk-1	JM182	150	500011	-4.97196	0.0252201	-4.99718	mt_loss_candidate_strong	Control
S. kudriavzevii	Sk-1	JM183	322	500273	-5.57274	0.0294603	-5.6022	mt_loss_candidate_strong	Control
S. kudriavzevii	Sk-1	JM184	192	500268	-6.0844	0.00539098	-6.08979	mt_loss_candidate_strong	Control
S. kudriavzevii	Sk-1	JM185	55	500190	-3.02843	0.0187727	-3.0472	mt_loss_candidate_strong	Evolved
S. kudriavzevii	Sk-1	JM186	45	500209	-6.0455	0.00958	-6.05508	mt_loss_candidate_strong	Evolved
S. kudriavzevii	Sk-1	JM187	108	500242	-6.83682	0.0699875	-6.90681	mt_loss_candidate_strong	Evolved
S. kudriavzevii	Sk-1	JM188	83	500163	-5.93883	0.0701629	-6.00899	mt_loss_candidate_strong	Evolved
S. kudriavzevii	Sk-2	JM161	623	497202	5.18418	-0.00442063	5.1886	mt_enrichment_candidate	Control
S. kudriavzevii	Sk-2	JM162	615	496925	5.04243	-0.0107877	5.05322	mt_enrichment_candidate	Control
S. kudriavzevii	Sk-2	JM163	624	496927	4.80607	-0.00951297	4.81558	mt_enrichment_candidate	Control
S. kudriavzevii	Sk-2	JM164	614	495583	4.35881	-0.0021575	4.36097	mt_enrichment_candidate	Control
S. kudriavzevii	Sk-2	JM165	617	496928	4.89407	-0.00350384	4.89757	mt_enrichment_candidate	Control
S. kudriavzevii	Sk-2	JM166	622	496806	4.89642	-0.00790686	4.90433	mt_enrichment_candidate	Control
S. kudriavzevii	Sk-2	JM167	619	496982	4.15445	-0.00328923	4.15774	mt_enrichment_candidate	Control
S. kudriavzevii	Sk-2	JM168	624	497168	4.46842	-0.00951859	4.47794	mt_enrichment_candidate	Control
S. kudriavzevii	Sk-2	JM169	498	496592	-5.23133	-0.0211859	-5.21014	mt_loss_candidate_strong	Evolved
S. kudriavzevii	Sk-2	JM170	230	497075	-6.48095	0.00808356	-6.48903	mt_loss_candidate_strong	Evolved
S. kudriavzevii	Sk-2	JM171	416	496719	-5.76635	-5.84424e-05	-5.76629	mt_loss_candidate_strong	Evolved
S. kudriavzevii	Sk-2	JM172	73	496698	-6.18507	0.0153787	-6.20045	mt_loss_candidate_strong	Evolved
S. kudriavzevii	Sk-2	JM174	490	496764	-4.94572	0.0129435	-4.95866	mt_loss_candidate_strong	Evolved
S. jurei	Sj-1	JM209	796	491663	3.7712	-0.00253287	3.77373	mt_enrichment_candidate	Control
S. jurei	Sj-1	JM210	785	491629	4.05229	-0.00350531	4.0558	mt_enrichment_candidate	Control
S. jurei	Sj-1	JM211	785	491649	3.87311	-0.00114773	3.87426	mt_enrichment_candidate	Control
S. jurei	Sj-1	JM212	787	491674	3.77704	-0.000757398	3.7778	mt_enrichment_candidate	Control
S. jurei	Sj-1	JM213	786	491632	3.31471	-0.00180751	3.31652	mt_enrichment_candidate	Control
S. jurei	Sj-1	JM214	789	491667	3.85921	-0.00420141	3.86341	mt_enrichment_candidate	Control
S. jurei	Sj-1	JM215	787	491635	3.92203	-0.00199536	3.92403	mt_enrichment_candidate	Control
S. jurei	Sj-1	JM216	790	491690	4.02805	-0.00111656	4.02917	mt_enrichment_candidate	Control
S. jurei	Sj-1	JM217	788	491625	-2.57318	0.00789605	-2.58108	mt_loss_candidate_strong	Evolved
S. jurei	Sj-1	JM218	783	491641	-1.14697	0.00832092	-1.15529	mt_loss_candidate_strong	Evolved
S. jurei	Sj-1	JM219	783	491617	-3.566	0.0243925	-3.59039	mt_loss_candidate_strong	Evolved
S. jurei	Sj-1	JM220	579	491618	-5.92836	0.0123968	-5.94076	mt_loss_candidate_strong	Evolved
S. jurei	Sj-1	JM221	785	491616	2.77589	0.0328883	2.743	mt_enrichment_candidate	Evolved
S. jurei	Sj-1	JM222	787	491541	3.65017	0.0225262	3.62764	mt_enrichment_candidate	Evolved
S. jurei	Sj-1	JM224	620	491616	-5.74222	0.0282087	-5.77043	mt_loss_candidate_strong	Evolved
S. jurei	Sj-2	JM196	795	491832	3.96612	-0.000579109	3.9667	mt_enrichment_candidate	Control
S. jurei	Sj-2	JM197	795	491810	4.20455	0.000445139	4.2041	mt_enrichment_candidate	Control
S. jurei	Sj-2	JM198	795	491810	4.14391	0.00144995	4.14246	mt_enrichment_candidate	Control
S. jurei	Sj-2	JM199	795	491813	3.71852	0.00496298	3.71356	mt_enrichment_candidate	Control
S. jurei	Sj-2	JM200	795	491815	3.95894	-0.00434061	3.96328	mt_enrichment_candidate	Control
S. jurei	Sj-2	JM201	795	491819	-1.43059	0.00584749	-1.43644	mt_loss_candidate_strong	Evolved
S. jurei	Sj-2	JM202	713	491805	-4.77232	0.00364613	-4.77597	mt_loss_candidate_strong	Evolved
S. jurei	Sj-2	JM203	529	491786	-5.62644	0.00248468	-5.62892	mt_loss_candidate_strong	Evolved
S. jurei	Sj-2	JM204	525	491831	-5.73579	0.00498262	-5.74077	mt_loss_candidate_strong	Evolved
S. jurei	Sj-2	JM206	706	491814	-4.96926	0.0026341	-4.97189	mt_loss_candidate_strong	Evolved
S. jurei	Sj-2	JM207	125	491825	-6.33899	0.00258169	-6.34157	mt_loss_candidate_strong	Evolved
S. jurei	Sj-2	JM208	728	491823	-4.9064	0.00286873	-4.90927	mt_loss_candidate_strong	Evolved
S. mikatae	Sm-1	JM145	744	498065	5.03198	-0.0212433	5.05322	mt_enrichment_candidate	Control
S. mikatae	Sm-1	JM146	749	498092	5.45196	-0.0142991	5.46626	mt_enrichment_candidate	Control
S. mikatae	Sm-1	JM147	744	497987	4.834	-0.0166128	4.85061	mt_enrichment_candidate	Control
S. mikatae	Sm-1	JM148	751	498057	4.45311	-0.0142602	4.46737	mt_enrichment_candidate	Control
S. mikatae	Sm-1	JM149	741	497861	4.60938	-0.0198974	4.62928	mt_enrichment_candidate	Control
S. mikatae	Sm-1	JM150	742	497937	4.73266	-0.0280618	4.76072	mt_enrichment_candidate	Control
S. mikatae	Sm-1	JM151	743	498140	4.46789	-0.0172841	4.48517	mt_enrichment_candidate	Control
S. mikatae	Sm-1	JM152	743	497943	5.20242	-0.0279808	5.2304	mt_enrichment_candidate	Control
S. mikatae	Sm-1	JM153	741	497977	3.77365	-0.018135	3.79178	mt_enrichment_candidate	Evolved
S. mikatae	Sm-1	JM154	744	497582	4.713	-0.00318869	4.71619	mt_enrichment_candidate	Evolved
S. mikatae	Sm-1	JM155	747	498006	5.02796	0.0393339	4.98863	mt_enrichment_candidate	Evolved
S. mikatae	Sm-1	JM156	743	497924	4.31921	0.00770483	4.31151	mt_enrichment_candidate	Evolved
S. mikatae	Sm-1	JM157	758	498109	4.5764	-0.0162537	4.59265	mt_enrichment_candidate	Evolved
S. mikatae	Sm-1	JM159	753	498166	4.02153	-0.0139572	4.03549	mt_enrichment_candidate	Evolved
S. mikatae	Sm-1	JM160	741	498078	3.77392	-0.00861994	3.78254	mt_enrichment_candidate	Evolved
S. mikatae	Sm-2	JM100	743	497900	4.67736	-0.0252686	4.70263	mt_enrichment_candidate	Control
S. mikatae	Sm-2	JM102	742	498055	4.47128	-0.0167379	4.48802	mt_enrichment_candidate	Control
S. mikatae	Sm-2	JM103	744	498037	4.30764	-0.016987	4.32463	mt_enrichment_candidate	Control
S. mikatae	Sm-2	JM104	744	497911	4.97925	-0.0122455	4.9915	mt_enrichment_candidate	Control
S. mikatae	Sm-2	JM105	353	497950	-5.71857	0.0203101	-5.73888	mt_loss_candidate_strong	Evolved
S. mikatae	Sm-2	JM106	401	498274	-5.82358	0.0168563	-5.84044	mt_loss_candidate_strong	Evolved
S. mikatae	Sm-2	JM107	560	498198	-6.27429	0.0096965	-6.28399	mt_loss_candidate_strong	Evolved
S. mikatae	Sm-2	JM108	626	498072	-5.89248	0.0173771	-5.90986	mt_loss_candidate_strong	Evolved
S. mikatae	Sm-2	JM109	572	496946	-4.07658	0.0276583	-4.10424	mt_loss_candidate_strong	Evolved
S. mikatae	Sm-2	JM111	461	498457	-6.18621	0.0237422	-6.20995	mt_loss_candidate_strong	Evolved
S. mikatae	Sm-2	JM112	399	498156	-6.49921	0.0264932	-6.5257	mt_loss_candidate_strong	Evolved
S. mikatae	Sm-2	JM98	742	497997	4.26226	-0.0125343	4.27479	mt_enrichment_candidate	Control
S. paradoxus	Sp-1	JM241	645	491972	4.69841	0.0271471	4.67126	mt_enrichment_candidate	Control
S. paradoxus	Sp-1	JM242	645	491987	4.39427	0.0304246	4.36385	mt_enrichment_candidate	Control
S. paradoxus	Sp-1	JM243	645	491977	4.83145	-0.003678	4.83513	mt_enrichment_candidate	Control
S. paradoxus	Sp-1	JM244	645	491985	4.24225	0.0096353	4.23261	mt_enrichment_candidate	Control
S. paradoxus	Sp-1	JM245	645	491979	4.43698	0.0272974	4.40968	mt_enrichment_candidate	Control
S. paradoxus	Sp-1	JM246	645	491978	4.36493	0.0193394	4.34559	mt_enrichment_candidate	Control
S. paradoxus	Sp-1	JM247	645	491980	4.46778	0.00975099	4.45803	mt_enrichment_candidate	Control
S. paradoxus	Sp-1	JM248	645	491976	4.66112	-0.0394943	4.70061	mt_enrichment_candidate	Control
S. paradoxus	Sp-1	JM249	645	491973	1.40712	0.0417017	1.36542	mt_enrichment_candidate	Evolved
S. paradoxus	Sp-1	JM250	626	491965	-4.53523	0.0279909	-4.56322	mt_loss_candidate_strong	Evolved
S. paradoxus	Sp-1	JM251	639	491969	-4.36222	0.0508484	-4.41307	mt_loss_candidate_strong	Evolved
S. paradoxus	Sp-1	JM252	645	491971	-2.64683	0.0436773	-2.69051	mt_loss_candidate_strong	Evolved
S. paradoxus	Sp-1	JM253	610	491975	-5.05532	0.0389005	-5.09422	mt_loss_candidate_strong	Evolved
S. paradoxus	Sp-1	JM254	548	491963	-5.71323	0.0429731	-5.7562	mt_loss_candidate_strong	Evolved
S. paradoxus	Sp-1	JM255	428	491977	-5.90927	0.0101805	-5.91945	mt_loss_candidate_strong	Evolved
S. paradoxus	Sp-1	JM256	255	491960	-5.36132	0.0309936	-5.39231	mt_loss_candidate_strong	Evolved
S. paradoxus	Sp-2	JM49	242	491492	4.37708	0.00904922	4.36803	mt_enrichment_candidate	Control
S. paradoxus	Sp-2	JM50	328	491299	-0.0253488	0.0257596	-0.0511084	mt_normal_like	Control
S. paradoxus	Sp-2	JM51	375	491696	-4.3437	0.0484386	-4.39214	mt_loss_candidate_strong	Control
S. paradoxus	Sp-2	JM52	486	491245	1.0068	0.0305674	0.976233	mt_enrichment_candidate	Control
S. paradoxus	Sp-2	JM53	272	491362	5.05303	-0.0120037	5.06503	mt_enrichment_candidate	Control
S. paradoxus	Sp-2	JM54	294	491443	4.87649	-0.0136663	4.89016	mt_enrichment_candidate	Control
S. paradoxus	Sp-2	JM56	397	491536	4.34076	0.0368231	4.30394	mt_enrichment_candidate	Control
S. paradoxus	Sp-2	JM57	328	491042	-5.61765	0.00874768	-5.6264	mt_loss_candidate_strong	Evolved
S. paradoxus	Sp-2	JM58	296	490996	-5.8335	0.00598853	-5.83949	mt_loss_candidate_strong	Evolved
S. paradoxus	Sp-2	JM59	229	491007	-5.6793	0.012534	-5.69183	mt_loss_candidate_strong	Evolved
S. paradoxus	Sp-2	JM60	228	491550	-5.75015	0.0134952	-5.76365	mt_loss_candidate_strong	Evolved
S. paradoxus	Sp-2	JM61	253	490909	-5.37148	-0.0028248	-5.36866	mt_loss_candidate_strong	Evolved
S. paradoxus	Sp-2	JM62	294	491088	-4.7228	0.0128154	-4.73562	mt_loss_candidate_strong	Evolved

### Sheet: S4E
Table S4E. CNV summary by evolutionary condition
		Number of CNV
		Increasing temperature				Constant temperature
Species	Strain	Gain	Loss	Total	mtDNA status/proportion*	Gain	Loss	Total	mtDNA status/proportion*
S. eubayanus	Se-1	1	0	1	Loss:1	3	3	6	Neutral:1
S. eubayanus	Se-2	0	0	0	Loss:1	1	0	1	Neutral:1
S. uvarum	Su-1	0	0	0	Loss:1	0	0	0	Neutral:1
S. uvarum	Su-2	2	0	2	Neutral:1	0	0	0	Neutral:1
S. arboricola	Sa-2	0	0	0	Loss:1	0	0	0	Neutral:1
S. kudriavzevii	Sk-1	1	0	1	Loss:1	3	1	4	Loss:1
S. kudriavzevii	Sk-2	3	0	3	Loss:1	0	0	0	Neutral:1
S. jurei	Sj-1	0	0	0	Neutral: 0.28 Loss:0.72	0	0	0	Neutral:1
S. jurei	Sj-2	1	0	1	Loss:1	0	0	0	Neutral:1
S. mikatae	Sm-1	0	0	0	Neutral:1	0	0	0	Neutral:1
S. mikatae	Sm-2	4	1	5	Loss:1	0	0	0	Neutral:1
S. paradoxus	Sp-1	0	0	0	Neutral: 0.12 Loss:0.88	2	0	2	Neutral:1
S. paradoxus	Sp-2	1	0	1	Loss:1	2	0	2	Neutral:0.85 Loss:0.15
S. cerevisiae	Sc-1	3	0	3	Neutral:0.85 Loss:0.15	7	0	7	Neutral:1
S. cerevisiae	Sc-2	0	0	0	Neutral:1	0	0	0	Neutral:1
S. cerevisiae	Sc-3	4	0	4	Neutral: 0.43 Loss:0.57	0	0	0	Neutral:1
*proportion of individuals who lost or retained mitochondria
