## Supplementary material for "Convergent targeting of conserved regulatory networks during thermal evolution across *Saccharomyces*": Table S5

### Sheet: S5A
Table S5A. Estimated maximum growth rate for each strain and temperature
Individual	Replicate	Temperature (ºC)	Species	Strain	Rate
SC1-A	1	16	Sc	Sc1	0.0734031
SC1-A	2	16	Sc	Sc1	0.0744432
SC1-A	3	16	Sc	Sc1	0.075357
SC1-E	1	16	Sc	Sc1	0.0759815
SC1-E	2	16	Sc	Sc1	0.0752706
SC1-E	3	16	Sc	Sc1	0.070424
SC1-M1	1	16	Sc	Sc1	0.0765894
SC1-M1	2	16	Sc	Sc1	0.0749916
SC1-M1	3	16	Sc	Sc1	0.0723317
SC1-M2	1	16	Sc	Sc1	0.0706768
SC1-M2	2	16	Sc	Sc1	0.0725552
SC1-M2	3	16	Sc	Sc1	0.0715174
SC1-M3	1	16	Sc	Sc1	0.0823475
SC1-M3	2	16	Sc	Sc1	0.0806798
SC1-M3	3	16	Sc	Sc1	0.0754932
SC2-A	1	16	Sc	Sc2	0.109721
SC2-A	2	16	Sc	Sc2	0.0928326
SC2-A	3	16	Sc	Sc2	0.108622
SC2-E	1	16	Sc	Sc2	0.0942378
SC2-E	2	16	Sc	Sc2	0.0892954
SC2-E	3	16	Sc	Sc2	0.0920561
SC2-M1	1	16	Sc	Sc2	0.0864616
SC2-M1	2	16	Sc	Sc2	0.0931675
SC2-M1	3	16	Sc	Sc2	0.0819206
SC2-M2	1	16	Sc	Sc2	0.0857647
SC2-M2	2	16	Sc	Sc2	0.101027
SC2-M2	3	16	Sc	Sc2	0.0947102
SC2-M3	1	16	Sc	Sc2	0.0961739
SC2-M3	2	16	Sc	Sc2	0.0975506
SC2-M3	3	16	Sc	Sc2	0.101468
SE1-A	1	16	Se	Se1	0.0970151
SE1-A	2	16	Se	Se1	0.0977552
SE1-A	3	16	Se	Se1	0.0984583
SE1-E	1	16	Se	Se1	0.084854
SE1-E	2	16	Se	Se1	0.0804999
SE1-E	3	16	Se	Se1	0.0807315
SE1-M1	1	16	Se	Se1	0.0868664
SE1-M1	2	16	Se	Se1	0.0911527
SE1-M1	3	16	Se	Se1	0.0889979
SE1-M2	1	16	Se	Se1	0.0808306
SE1-M2	2	16	Se	Se1	0.0836587
SE1-M2	3	16	Se	Se1	0.0882579
SE1-M3	1	16	Se	Se1	0.0807446
SE1-M3	2	16	Se	Se1	0.089545
SE1-M3	3	16	Se	Se1	0.0872177
SE2-A	1	16	Se	Se2	0.0857549
SE2-A	2	16	Se	Se2	0.0827911
SE2-A	3	16	Se	Se2	0.0802333
SE2-E	1	16	Se	Se2	0.0791344
SE2-E	2	16	Se	Se2	0.0787785
SE2-E	3	16	Se	Se2	0.087188
SE2-M1	1	16	Se	Se2	0.0764148
SE2-M1	2	16	Se	Se2	0.0839794
SE2-M1	3	16	Se	Se2	0.0841996
SE2-M2	1	16	Se	Se2	0.0858444
SE2-M2	2	16	Se	Se2	0.0822954
SE2-M2	3	16	Se	Se2	0.0809905
SE2-M3	1	16	Se	Se2	0.0758219
SE2-M3	2	16	Se	Se2	0.0845731
SE2-M3	3	16	Se	Se2	0.0797746
SU1-A	1	16	Su	Su1	0.0946322
SU1-A	2	16	Su	Su1	0.09944
SU1-A	3	16	Su	Su1	0.0974073
SU1-E	1	16	Su	Su1	0.0932443
SU1-E	2	16	Su	Su1	0.0842617
SU1-E	3	16	Su	Su1	0.0877244
SU1-M1	1	16	Su	Su1	0.0915586
SU1-M1	2	16	Su	Su1	0.100087
SU1-M1	3	16	Su	Su1	0.0951414
SU1-M2	1	16	Su	Su1	0.0979533
SU1-M2	2	16	Su	Su1	0.0908676
SU1-M2	3	16	Su	Su1	0.0925824
SU1-M3	1	16	Su	Su1	0.101923
SU1-M3	2	16	Su	Su1	0.100689
SU1-M3	3	16	Su	Su1	0.0915446
SU2-A	1	16	Su	Su2	0.0969859
SU2-A	2	16	Su	Su2	0.0960769
SU2-A	3	16	Su	Su2	0.0944761
SU2-E	1	16	Su	Su2	0.08948
SU2-E	2	16	Su	Su2	0.0926
SU2-E	3	16	Su	Su2	0.0883499
SU2-M1	1	16	Su	Su2	0.0876121
SU2-M1	2	16	Su	Su2	0.0910842
SU2-M1	3	16	Su	Su2	0.0860587
SU2-M2	1	16	Su	Su2	0.0996797
SU2-M2	2	16	Su	Su2	0.0950419
SU2-M2	3	16	Su	Su2	0.0926634
SU2-M3	1	16	Su	Su2	0.0896562
SU2-M3	2	16	Su	Su2	0.0961602
SU2-M3	3	16	Su	Su2	0.0887276
SC1-A	1	18	Sc	Sc1	0.0815913
SC1-A	2	18	Sc	Sc1	0.085765
SC1-A	3	18	Sc	Sc1	0.0841347
SC1-E	1	18	Sc	Sc1	0.0853587
SC1-E	2	18	Sc	Sc1	0.0850826
SC1-E	3	18	Sc	Sc1	0.0842204
SC1-M1	1	18	Sc	Sc1	0.0874719
SC1-M1	2	18	Sc	Sc1	0.0832283
SC1-M1	3	18	Sc	Sc1	0.0861512
SC1-M2	1	18	Sc	Sc1	0.0828705
SC1-M2	2	18	Sc	Sc1	0.0842848
SC1-M2	3	18	Sc	Sc1	0.0826404
SC1-M3	1	18	Sc	Sc1	0.0961878
SC1-M3	2	18	Sc	Sc1	0.0840355
SC1-M3	3	18	Sc	Sc1	0.0884089
SC2-A	1	18	Sc	Sc2	0.109919
SC2-A	2	18	Sc	Sc2	0.105375
SC2-A	3	18	Sc	Sc2	0.114844
SC2-E	1	18	Sc	Sc2	0.102997
SC2-E	2	18	Sc	Sc2	0.111775
SC2-E	3	18	Sc	Sc2	0.103363
SC2-M1	1	18	Sc	Sc2	0.0897736
SC2-M1	2	18	Sc	Sc2	0.0909081
SC2-M1	3	18	Sc	Sc2	0.0910062
SC2-M2	1	18	Sc	Sc2	0.103069
SC2-M2	2	18	Sc	Sc2	0.102978
SC2-M2	3	18	Sc	Sc2	0.102868
SC2-M3	1	18	Sc	Sc2	0.100615
SC2-M3	2	18	Sc	Sc2	0.107314
SC2-M3	3	18	Sc	Sc2	0.10301
SE1-A	1	18	Se	Se1	0.106481
SE1-A	2	18	Se	Se1	0.111412
SE1-A	3	18	Se	Se1	0.10794
SE1-E	1	18	Se	Se1	0.100102
SE1-E	2	18	Se	Se1	0.0937045
SE1-E	3	18	Se	Se1	0.0966059
SE1-M1	1	18	Se	Se1	0.104394
SE1-M1	2	18	Se	Se1	0.0878144
SE1-M1	3	18	Se	Se1	0.0939329
SE1-M2	1	18	Se	Se1	0.0913222
SE1-M2	2	18	Se	Se1	0.0918162
SE1-M2	3	18	Se	Se1	0.0973311
SE1-M3	1	18	Se	Se1	0.0990145
SE1-M3	2	18	Se	Se1	0.0917221
SE1-M3	3	18	Se	Se1	0.0946798
SE2-A	1	18	Se	Se2	0.0940967
SE2-A	2	18	Se	Se2	0.0903951
SE2-A	3	18	Se	Se2	0.0916251
SE2-E	1	18	Se	Se2	0.0884684
SE2-E	2	18	Se	Se2	0.0829557
SE2-E	3	18	Se	Se2	0.0909155
SE2-M1	1	18	Se	Se2	0.0885189
SE2-M1	2	18	Se	Se2	0.0844427
SE2-M1	3	18	Se	Se2	0.094894
SE2-M2	1	18	Se	Se2	0.09211
SE2-M2	2	18	Se	Se2	0.0909808
SE2-M2	3	18	Se	Se2	0.0928161
SE2-M3	1	18	Se	Se2	0.0938436
SE2-M3	2	18	Se	Se2	0.0903933
SE2-M3	3	18	Se	Se2	0.093609
SU1-A	1	18	Su	Su1	0.109729
SU1-A	2	18	Su	Su1	0.108896
SU1-A	3	18	Su	Su1	0.111499
SU1-E	1	18	Su	Su1	0.0997274
SU1-E	2	18	Su	Su1	0.0960951
SU1-E	3	18	Su	Su1	0.0964766
SU1-M1	1	18	Su	Su1	0.104543
SU1-M1	2	18	Su	Su1	0.10316
SU1-M1	3	18	Su	Su1	0.105152
SU1-M2	1	18	Su	Su1	0.103096
SU1-M2	2	18	Su	Su1	0.100999
SU1-M2	3	18	Su	Su1	0.0982898
SU1-M3	1	18	Su	Su1	0.110666
SU1-M3	2	18	Su	Su1	0.104751
SU1-M3	3	18	Su	Su1	0.106919
SU2-A	1	18	Su	Su2	0.106974
SU2-A	2	18	Su	Su2	0.0994291
SU2-A	3	18	Su	Su2	0.10882
SU2-E	1	18	Su	Su2	0.10022
SU2-E	2	18	Su	Su2	0.100523
SU2-E	3	18	Su	Su2	0.101326
SU2-M1	1	18	Su	Su2	0.100635
SU2-M1	2	18	Su	Su2	0.0992675
SU2-M1	3	18	Su	Su2	0.0989783
SU2-M2	1	18	Su	Su2	0.108281
SU2-M2	2	18	Su	Su2	0.102313
SU2-M2	3	18	Su	Su2	0.101662
SU2-M3	1	18	Su	Su2	0.0992413
SU2-M3	2	18	Su	Su2	0.106271
SU2-M3	3	18	Su	Su2	0.0927478
SC1-A	1	20	Sc	Sc1	0.0973455
SC1-A	2	20	Sc	Sc1	0.0880537
SC1-A	3	20	Sc	Sc1	0.0931404
SC1-E	1	20	Sc	Sc1	0.0988254
SC1-E	2	20	Sc	Sc1	0.101541
SC1-E	3	20	Sc	Sc1	0.0952095
SC1-M1	1	20	Sc	Sc1	0.0954769
SC1-M1	2	20	Sc	Sc1	0.0887336
SC1-M1	3	20	Sc	Sc1	0.09325
SC1-M2	1	20	Sc	Sc1	0.0937187
SC1-M2	2	20	Sc	Sc1	0.0944805
SC1-M2	3	20	Sc	Sc1	0.101844
SC1-M3	1	20	Sc	Sc1	0.0988023
SC1-M3	2	20	Sc	Sc1	0.0957781
SC1-M3	3	20	Sc	Sc1	0.0972008
SC2-A	1	20	Sc	Sc2	0.118431
SC2-A	2	20	Sc	Sc2	0.141326
SC2-A	3	20	Sc	Sc2	0.127292
SC2-E	1	20	Sc	Sc2	0.128867
SC2-E	2	20	Sc	Sc2	0.130799
SC2-E	3	20	Sc	Sc2	0.140672
SC2-M1	1	20	Sc	Sc2	0.121175
SC2-M1	2	20	Sc	Sc2	0.112426
SC2-M1	3	20	Sc	Sc2	0.129639
SC2-M2	1	20	Sc	Sc2	0.119739
SC2-M2	2	20	Sc	Sc2	0.123118
SC2-M2	3	20	Sc	Sc2	0.117668
SC2-M3	1	20	Sc	Sc2	0.117596
SC2-M3	2	20	Sc	Sc2	0.116844
SC2-M3	3	20	Sc	Sc2	0.13117
SE1-A	1	20	Se	Se1	0.121216
SE1-A	2	20	Se	Se1	0.117973
SE1-A	3	20	Se	Se1	0.121378
SE1-E	1	20	Se	Se1	0.111451
SE1-E	2	20	Se	Se1	0.108314
SE1-E	3	20	Se	Se1	0.110091
SE1-M1	1	20	Se	Se1	0.11416
SE1-M1	2	20	Se	Se1	0.110232
SE1-M1	3	20	Se	Se1	0.118345
SE1-M2	1	20	Se	Se1	0.10381
SE1-M2	2	20	Se	Se1	0.10607
SE1-M2	3	20	Se	Se1	0.107423
SE1-M3	1	20	Se	Se1	0.116829
SE1-M3	2	20	Se	Se1	0.100936
SE1-M3	3	20	Se	Se1	0.113987
SE2-A	1	20	Se	Se2	0.11112
SE2-A	2	20	Se	Se2	0.109236
SE2-A	3	20	Se	Se2	0.113703
SE2-E	1	20	Se	Se2	0.107501
SE2-E	2	20	Se	Se2	0.108879
SE2-E	3	20	Se	Se2	0.103048
SE2-M1	1	20	Se	Se2	0.114343
SE2-M1	2	20	Se	Se2	0.100814
SE2-M1	3	20	Se	Se2	0.104056
SE2-M2	1	20	Se	Se2	0.10469
SE2-M2	2	20	Se	Se2	0.118434
SE2-M2	3	20	Se	Se2	0.103108
SE2-M3	1	20	Se	Se2	0.100172
SE2-M3	2	20	Se	Se2	0.108537
SE2-M3	3	20	Se	Se2	0.110867
SU1-A	1	20	Su	Su1	0.123345
SU1-A	2	20	Su	Su1	0.120571
SU1-A	3	20	Su	Su1	0.127282
SU1-E	1	20	Su	Su1	0.106688
SU1-E	2	20	Su	Su1	0.0977339
SU1-E	3	20	Su	Su1	0.107976
SU1-M1	1	20	Su	Su1	0.111696
SU1-M1	2	20	Su	Su1	0.113504
SU1-M1	3	20	Su	Su1	0.111934
SU1-M2	1	20	Su	Su1	0.106273
SU1-M2	2	20	Su	Su1	0.104521
SU1-M2	3	20	Su	Su1	0.112958
SU1-M3	1	20	Su	Su1	0.114487
SU1-M3	2	20	Su	Su1	0.116903
SU1-M3	3	20	Su	Su1	0.108523
SU2-A	1	20	Su	Su2	0.120828
SU2-A	2	20	Su	Su2	0.118773
SU2-A	3	20	Su	Su2	0.122736
SU2-E	1	20	Su	Su2	0.106427
SU2-E	2	20	Su	Su2	0.120757
SU2-E	3	20	Su	Su2	0.118054
SU2-M1	1	20	Su	Su2	0.10843
SU2-M1	2	20	Su	Su2	0.109495
SU2-M1	3	20	Su	Su2	0.0992798
SU2-M2	1	20	Su	Su2	0.113663
SU2-M2	2	20	Su	Su2	0.110227
SU2-M2	3	20	Su	Su2	0.110113
SU2-M3	1	20	Su	Su2	0.112223
SU2-M3	2	20	Su	Su2	0.104526
SU2-M3	3	20	Su	Su2	0.110072
SC1-A	1	23	Sc	Sc1	0.111666
SC1-A	2	23	Sc	Sc1	0.10537
SC1-A	3	23	Sc	Sc1	0.109591
SC1-E	1	23	Sc	Sc1	0.121065
SC1-E	2	23	Sc	Sc1	0.114067
SC1-E	3	23	Sc	Sc1	0.115063
SC1-M1	1	23	Sc	Sc1	0.126756
SC1-M1	2	23	Sc	Sc1	0.120859
SC1-M1	3	23	Sc	Sc1	0.109935
SC1-M2	1	23	Sc	Sc1	0.12505
SC1-M2	2	23	Sc	Sc1	0.123865
SC1-M2	3	23	Sc	Sc1	0.128275
SC1-M3	1	23	Sc	Sc1	0.136642
SC1-M3	2	23	Sc	Sc1	0.125087
SC1-M3	3	23	Sc	Sc1	0.116729
SC2-A	1	23	Sc	Sc2	0.163866
SC2-A	2	23	Sc	Sc2	0.145837
SC2-A	3	23	Sc	Sc2	0.147205
SC2-E	1	23	Sc	Sc2	0.158825
SC2-E	2	23	Sc	Sc2	0.133674
SC2-E	3	23	Sc	Sc2	0.173436
SC2-M1	1	23	Sc	Sc2	0.144853
SC2-M1	2	23	Sc	Sc2	0.166392
SC2-M1	3	23	Sc	Sc2	0.139381
SC2-M2	1	23	Sc	Sc2	0.14538
SC2-M2	2	23	Sc	Sc2	0.140327
SC2-M2	3	23	Sc	Sc2	0.137722
SC2-M3	1	23	Sc	Sc2	0.130886
SC2-M3	2	23	Sc	Sc2	0.146713
SC2-M3	3	23	Sc	Sc2	0.141633
SE2-A	1	23	Se	Se2	0.126536
SE2-A	2	23	Se	Se2	0.127763
SE2-A	3	23	Se	Se2	0.126745
SE2-E	1	23	Se	Se2	0.124183
SE2-E	2	23	Se	Se2	0.126267
SE2-E	3	23	Se	Se2	0.124556
SE2-M1	1	23	Se	Se2	0.116132
SE2-M1	2	23	Se	Se2	0.119863
SE2-M1	3	23	Se	Se2	0.122174
SE2-M2	1	23	Se	Se2	0.12566
SE2-M2	2	23	Se	Se2	0.118254
SE2-M2	3	23	Se	Se2	0.11109
SE2-M3	1	23	Se	Se2	0.110144
SE2-M3	2	23	Se	Se2	0.12532
SE2-M3	3	23	Se	Se2	0.120135
SE1-A	1	23	Se	Se1	0.147432
SE1-A	2	23	Se	Se1	0.150702
SE1-A	3	23	Se	Se1	0.146985
SE1-E	1	23	Se	Se1	0.14076
SE1-E	2	23	Se	Se1	0.130588
SE1-E	3	23	Se	Se1	0.133982
SE1-M1	1	23	Se	Se1	0.137075
SE1-M1	2	23	Se	Se1	0.142224
SE1-M1	3	23	Se	Se1	0.135277
SE1-M2	1	23	Se	Se1	0.124268
SE1-M2	2	23	Se	Se1	0.133727
SE1-M2	3	23	Se	Se1	0.136465
SE1-M3	1	23	Se	Se1	0.13866
SE1-M3	2	23	Se	Se1	0.131035
SE1-M3	3	23	Se	Se1	0.128758
SU1-A	1	23	Su	Su1	0.147432
SU1-A	2	23	Su	Su1	0.150702
SU1-A	3	23	Su	Su1	0.146985
SU1-E	1	23	Su	Su1	0.133776
SU1-E	2	23	Su	Su1	0.127579
SU1-E	3	23	Su	Su1	0.125048
SU1-M1	1	23	Su	Su1	0.141117
SU1-M1	2	23	Su	Su1	0.137886
SU1-M1	3	23	Su	Su1	0.132906
SU1-M2	1	23	Su	Su1	0.134647
SU1-M2	2	23	Su	Su1	0.136139
SU1-M2	3	23	Su	Su1	0.127902
SU1-M3	1	23	Su	Su1	0.146318
SU1-M3	2	23	Su	Su1	0.138126
SU1-M3	3	23	Su	Su1	0.12672
SU2-A	1	23	Su	Su2	0.120828
SU2-A	2	23	Su	Su2	0.118773
SU2-A	3	23	Su	Su2	0.122736
SU2-E	1	23	Su	Su2	0.129572
SU2-E	2	23	Su	Su2	0.134586
SU2-E	3	23	Su	Su2	0.132001
SU2-M1	1	23	Su	Su2	0.128715
SU2-M1	2	23	Su	Su2	0.136882
SU2-M1	3	23	Su	Su2	0.127229
SU2-M2	1	23	Su	Su2	0.143893
SU2-M2	2	23	Su	Su2	0.13559
SU2-M2	3	23	Su	Su2	0.1351
SU2-M3	1	23	Su	Su2	0.12148
SU2-M3	2	23	Su	Su2	0.138952
SU2-M3	3	23	Su	Su2	0.136758
SC1-A	1	25	Sc	Sc1	0.402356
SC1-A	2	25	Sc	Sc1	0.381251
SC1-A	3	25	Sc	Sc1	0.440143
SC1-E	1	25	Sc	Sc1	0.405716
SC1-E	2	25	Sc	Sc1	0.434823
SC1-E	3	25	Sc	Sc1	0.371499
SC1-M1	1	25	Sc	Sc1	0.332316
SC1-M1	2	25	Sc	Sc1	0.419684
SC1-M1	3	25	Sc	Sc1	0.430283
SC1-M2	1	25	Sc	Sc1	0.398237
SC1-M2	2	25	Sc	Sc1	0.395695
SC1-M2	3	25	Sc	Sc1	0.40078
SC1-M3	1	25	Sc	Sc1	0.510709
SC1-M3	2	25	Sc	Sc1	0.507976
SC1-M3	3	25	Sc	Sc1	0.400819
SC2-A	1	25	Sc	Sc2	0.474095
SC2-A	2	25	Sc	Sc2	0.536699
SC2-A	3	25	Sc	Sc2	0.442654
SC2-E	1	25	Sc	Sc2	0.388133
SC2-E	2	25	Sc	Sc2	0.427575
SC2-E	3	25	Sc	Sc2	0.402551
SC2-M1	1	25	Sc	Sc2	0.43478
SC2-M1	2	25	Sc	Sc2	0.414634
SC2-M1	3	25	Sc	Sc2	0.455472
SC2-M2	1	25	Sc	Sc2	0.490428
SC2-M2	2	25	Sc	Sc2	0.48446
SC2-M2	3	25	Sc	Sc2	0.490881
SC2-M3	1	25	Sc	Sc2	0.483183
SC2-M3	2	25	Sc	Sc2	0.476869
SC2-M3	3	25	Sc	Sc2	0.465919
SE1-A	1	25	Se	Se1	0.361396
SE1-A	2	25	Se	Se1	0.351573
SE1-A	3	25	Se	Se1	0.368928
SE1-E	1	25	Se	Se1	0.331682
SE1-E	2	25	Se	Se1	0.309231
SE1-E	3	25	Se	Se1	0.336616
SE1-M1	1	25	Se	Se1	0.317177
SE1-M1	2	25	Se	Se1	0.311685
SE1-M1	3	25	Se	Se1	0.322669
SE1-M2	1	25	Se	Se1	0.287757
SE1-M2	2	25	Se	Se1	0.279015
SE1-M2	3	25	Se	Se1	0.312753
SE1-M3	1	25	Se	Se1	0.288333
SE1-M3	2	25	Se	Se1	0.266544
SE1-M3	3	25	Se	Se1	0.284979
SE2-A	1	25	Se	Se2	0.298908
SE2-A	2	25	Se	Se2	0.296752
SE2-A	3	25	Se	Se2	0.298575
SE2-E	1	25	Se	Se2	0.244151
SE2-E	2	25	Se	Se2	0.270314
SE2-E	3	25	Se	Se2	0.261773
SE2-M1	1	25	Se	Se2	0.244345
SE2-M1	2	25	Se	Se2	0.247432
SE2-M1	3	25	Se	Se2	0.249334
SE2-M2	1	25	Se	Se2	0.251236
SE2-M2	2	25	Se	Se2	0.244808
SE2-M2	3	25	Se	Se2	0.230724
SE2-M3	1	25	Se	Se2	0.258047
SE2-M3	2	25	Se	Se2	0.242366
SE2-M3	3	25	Se	Se2	0.254949
SU1-A	1	25	Su	Su1	0.341694
SU1-A	2	25	Su	Su1	0.330818
SU1-A	3	25	Su	Su1	0.352033
SU1-E	1	25	Su	Su1	0.310094
SU1-E	2	25	Su	Su1	0.285802
SU1-E	3	25	Su	Su1	0.296349
SU1-M1	1	25	Su	Su1	0.290967
SU1-M1	2	25	Su	Su1	0.281344
SU1-M1	3	25	Su	Su1	0.279938
SU1-M2	1	25	Su	Su1	0.290556
SU1-M2	2	25	Su	Su1	0.284142
SU1-M2	3	25	Su	Su1	0.302741
SU1-M3	1	25	Su	Su1	0.300301
SU1-M3	2	25	Su	Su1	0.307349
SU1-M3	3	25	Su	Su1	0.304262
SU2-A	1	25	Su	Su2	0.340736
SU2-A	2	25	Su	Su2	0.341378
SU2-A	3	25	Su	Su2	0.329978
SU2-E	1	25	Su	Su2	0.273359
SU2-E	2	25	Su	Su2	0.256489
SU2-E	3	25	Su	Su2	0.241401
SU2-M1	1	25	Su	Su2	0.292871
SU2-M1	2	25	Su	Su2	0.28241
SU2-M1	3	25	Su	Su2	0.320982
SU2-M2	1	25	Su	Su2	0.287376
SU2-M2	2	25	Su	Su2	0.293085
SU2-M2	3	25	Su	Su2	0.283292
SU2-M3	1	25	Su	Su2	0.301617
SU2-M3	2	25	Su	Su2	0.309986
SU2-M3	3	25	Su	Su2	0.318355
SC1-A	1	28	Sc	Sc1	0.529554
SC1-A	2	28	Sc	Sc1	0.513329
SC1-A	3	28	Sc	Sc1	0.556319
SC1-E	1	28	Sc	Sc1	0.517787
SC1-E	2	28	Sc	Sc1	0.5576
SC1-E	3	28	Sc	Sc1	0.470329
SC1-M1	1	28	Sc	Sc1	0.412116
SC1-M1	2	28	Sc	Sc1	0.42644
SC1-M1	3	28	Sc	Sc1	0.501936
SC1-M2	1	28	Sc	Sc1	0.445365
SC1-M2	2	28	Sc	Sc1	0.471784
SC1-M2	3	28	Sc	Sc1	0.498947
SC1-M3	1	28	Sc	Sc1	0.488846
SC1-M3	2	28	Sc	Sc1	0.520068
SC1-M3	3	28	Sc	Sc1	0.457625
SC2-A	1	28	Sc	Sc2	0.552183
SC2-A	2	28	Sc	Sc2	0.517607
SC2-A	3	28	Sc	Sc2	0.50512
SC2-E	1	28	Sc	Sc2	0.60418
SC2-E	2	28	Sc	Sc2	0.539334
SC2-E	3	28	Sc	Sc2	0.590849
SC2-M1	1	28	Sc	Sc2	0.584978
SC2-M1	2	28	Sc	Sc2	0.606088
SC2-M1	3	28	Sc	Sc2	0.569266
SC2-M2	1	28	Sc	Sc2	0.551659
SC2-M2	2	28	Sc	Sc2	0.555955
SC2-M2	3	28	Sc	Sc2	0.547364
SC2-M3	1	28	Sc	Sc2	0.610537
SC2-M3	2	28	Sc	Sc2	0.553425
SC2-M3	3	28	Sc	Sc2	0.614392
SE1-A	1	28	Se	Se1	0.406458
SE1-A	2	28	Se	Se1	0.386258
SE1-A	3	28	Se	Se1	0.423914
SE1-E	1	28	Se	Se1	0.388715
SE1-E	2	28	Se	Se1	0.346172
SE1-E	3	28	Se	Se1	0.371598
SE1-M1	1	28	Se	Se1	0.348613
SE1-M1	2	28	Se	Se1	0.334203
SE1-M1	3	28	Se	Se1	0.343878
SE1-M2	1	28	Se	Se1	0.345609
SE1-M2	2	28	Se	Se1	0.322317
SE1-M2	3	28	Se	Se1	0.353571
SE1-M3	1	28	Se	Se1	0.3289
SE1-M3	2	28	Se	Se1	0.326029
SE1-M3	3	28	Se	Se1	0.305574
SE2-A	1	28	Se	Se2	0.320842
SE2-A	2	28	Se	Se2	0.31993
SE2-A	3	28	Se	Se2	0.320386
SE2-E	1	28	Se	Se2	0.265055
SE2-E	2	28	Se	Se2	0.270227
SE2-E	3	28	Se	Se2	0.275399
SE2-M1	1	28	Se	Se2	0.281466
SE2-M1	2	28	Se	Se2	0.289437
SE2-M1	3	28	Se	Se2	0.273494
SE2-M2	1	28	Se	Se2	0.283999
SE2-M2	2	28	Se	Se2	0.282363
SE2-M2	3	28	Se	Se2	0.280727
SE2-M3	1	28	Se	Se2	0.274578
SE2-M3	2	28	Se	Se2	0.288338
SE2-M3	3	28	Se	Se2	0.281458
SU1-A	1	28	Su	Su1	0.392178
SU1-A	2	28	Su	Su1	0.371594
SU1-A	3	28	Su	Su1	0.396269
SU1-E	1	28	Su	Su1	0.352643
SU1-E	2	28	Su	Su1	0.349778
SU1-E	3	28	Su	Su1	0.346912
SU1-M1	1	28	Su	Su1	0.341751
SU1-M1	2	28	Su	Su1	0.337437
SU1-M1	3	28	Su	Su1	0.326246
SU1-M2	1	28	Su	Su1	0.346395
SU1-M2	2	28	Su	Su1	0.332757
SU1-M2	3	28	Su	Su1	0.342181
SU1-M3	1	28	Su	Su1	0.355489
SU1-M3	2	28	Su	Su1	0.352746
SU1-M3	3	28	Su	Su1	0.354199
SU2-A	1	28	Su	Su2	0.393126
SU2-A	2	28	Su	Su2	0.387045
SU2-A	3	28	Su	Su2	0.378121
SU2-E	1	28	Su	Su2	0.29899
SU2-E	2	28	Su	Su2	0.301652
SU2-E	3	28	Su	Su2	0.294144
SU2-M1	1	28	Su	Su2	0.351087
SU2-M1	2	28	Su	Su2	0.324863
SU2-M1	3	28	Su	Su2	0.354364
SU2-M2	1	28	Su	Su2	0.322964
SU2-M2	2	28	Su	Su2	0.331271
SU2-M2	3	28	Su	Su2	0.341516
SU2-M3	1	28	Su	Su2	0.34021
SU2-M3	2	28	Su	Su2	0.343835
SU2-M3	3	28	Su	Su2	0.34746
SC1-A	1	30	Sc	Sc1	0.490057
SC1-A	2	30	Sc	Sc1	0.45535
SC1-A	3	30	Sc	Sc1	0.496346
SC1-E	1	30	Sc	Sc1	0.550258
SC1-E	2	30	Sc	Sc1	0.538523
SC1-E	3	30	Sc	Sc1	0.526788
SC1-M1	1	30	Sc	Sc1	0.422551
SC1-M1	2	30	Sc	Sc1	0.477812
SC1-M1	3	30	Sc	Sc1	0.411131
SC1-M2	1	30	Sc	Sc1	0.474191
SC1-M2	2	30	Sc	Sc1	0.442806
SC1-M2	3	30	Sc	Sc1	0.475561
SC1-M3	1	30	Sc	Sc1	0.477322
SC1-M3	2	30	Sc	Sc1	0.472643
SC1-M3	3	30	Sc	Sc1	0.443328
SC2-A	1	30	Sc	Sc2	0.560986
SC2-A	2	30	Sc	Sc2	0.530647
SC2-A	3	30	Sc	Sc2	0.499061
SC2-E	1	30	Sc	Sc2	0.59209
SC2-E	2	30	Sc	Sc2	0.502383
SC2-E	3	30	Sc	Sc2	0.477235
SC2-M1	1	30	Sc	Sc2	0.527132
SC2-M1	2	30	Sc	Sc2	0.55328
SC2-M1	3	30	Sc	Sc2	0.544335
SC2-M2	1	30	Sc	Sc2	0.529887
SC2-M2	2	30	Sc	Sc2	0.544386
SC2-M2	3	30	Sc	Sc2	0.549514
SC2-M3	1	30	Sc	Sc2	0.559121
SC2-M3	2	30	Sc	Sc2	0.540295
SC2-M3	3	30	Sc	Sc2	0.541363
SE1-A	1	30	Se	Se1	0.385585
SE1-A	2	30	Se	Se1	0.370555
SE1-A	3	30	Se	Se1	0.376528
SE1-E	1	30	Se	Se1	0.358091
SE1-E	2	30	Se	Se1	0.34254
SE1-E	3	30	Se	Se1	0.354517
SE1-M1	1	30	Se	Se1	0.290552
SE1-M1	2	30	Se	Se1	0.300494
SE1-M1	3	30	Se	Se1	0.30561
SE1-M2	1	30	Se	Se1	0.29546
SE1-M2	2	30	Se	Se1	0.274035
SE1-M2	3	30	Se	Se1	0.315342
SE1-M3	1	30	Se	Se1	0.270128
SE1-M3	2	30	Se	Se1	0.296343
SE1-M3	3	30	Se	Se1	0.293775
SE2-A	1	30	Se	Se2	0.20494
SE2-A	2	30	Se	Se2	0.198566
SE2-A	3	30	Se	Se2	0.207859
SE2-E	1	30	Se	Se2	0.182769
SE2-E	2	30	Se	Se2	0.215379
SE2-E	3	30	Se	Se2	0.212105
SE2-M1	1	30	Se	Se2	0.211116
SE2-M1	2	30	Se	Se2	0.196482
SE2-M1	3	30	Se	Se2	0.197973
SE2-M2	1	30	Se	Se2	0.20635
SE2-M2	2	30	Se	Se2	0.217494
SE2-M2	3	30	Se	Se2	0.189681
SE2-M3	1	30	Se	Se2	0.23579
SE2-M3	2	30	Se	Se2	0.216252
SE2-M3	3	30	Se	Se2	0.212484
SU1-A	1	30	Su	Su1	0.378025
SU1-A	2	30	Su	Su1	0.37346
SU1-A	3	30	Su	Su1	0.374867
SU1-E	1	30	Su	Su1	0.340625
SU1-E	2	30	Su	Su1	0.34069
SU1-E	3	30	Su	Su1	0.340754
SU1-M1	1	30	Su	Su1	0.246834
SU1-M1	2	30	Su	Su1	0.265215
SU1-M1	3	30	Su	Su1	0.242982
SU1-M2	1	30	Su	Su1	0.279391
SU1-M2	2	30	Su	Su1	0.258297
SU1-M2	3	30	Su	Su1	0.276343
SU1-M3	1	30	Su	Su1	0.236384
SU1-M3	2	30	Su	Su1	0.265865
SU1-M3	3	30	Su	Su1	0.273618
SU2-A	1	30	Su	Su2	0.325811
SU2-A	2	30	Su	Su2	0.328563
SU2-A	3	30	Su	Su2	0.329395
SU2-E	1	30	Su	Su2	0.277027
SU2-E	2	30	Su	Su2	0.28031
SU2-E	3	30	Su	Su2	0.274465
SU2-M1	1	30	Su	Su2	0.301765
SU2-M1	2	30	Su	Su2	0.302916
SU2-M1	3	30	Su	Su2	0.310697
SU2-M2	1	30	Su	Su2	0.277706
SU2-M2	2	30	Su	Su2	0.280992
SU2-M2	3	30	Su	Su2	0.296297
SU2-M3	1	30	Su	Su2	0.291851
SU2-M3	2	30	Su	Su2	0.289689
SU2-M3	3	30	Su	Su2	0.287528
SC1-A	1	32	Sc	Sc1	0.517734
SC1-A	2	32	Sc	Sc1	0.514111
SC1-A	3	32	Sc	Sc1	0.527247
SC1-E	1	32	Sc	Sc1	0.550258
SC1-E	2	32	Sc	Sc1	0.538523
SC1-E	3	32	Sc	Sc1	0.526788
SC1-M1	1	32	Sc	Sc1	0.422551
SC1-M1	2	32	Sc	Sc1	0.477812
SC1-M1	3	32	Sc	Sc1	0.411131
SC1-M2	1	32	Sc	Sc1	0.474191
SC1-M2	2	32	Sc	Sc1	0.442806
SC1-M2	3	32	Sc	Sc1	0.475561
SC1-M3	1	32	Sc	Sc1	0.477322
SC1-M3	2	32	Sc	Sc1	0.472643
SC1-M3	3	32	Sc	Sc1	0.443328
SC2-A	1	32	Sc	Sc2	0.594298
SC2-A	2	32	Sc	Sc2	0.645466
SC2-A	3	32	Sc	Sc2	0.552419
SC2-E	1	32	Sc	Sc2	0.617084
SC2-E	2	32	Sc	Sc2	0.525127
SC2-E	3	32	Sc	Sc2	0.537993
SC2-M1	1	32	Sc	Sc2	0.56128
SC2-M1	2	32	Sc	Sc2	0.580773
SC2-M1	3	32	Sc	Sc2	0.547815
SC2-M2	1	32	Sc	Sc2	0.577482
SC2-M2	2	32	Sc	Sc2	0.59606
SC2-M2	3	32	Sc	Sc2	0.593595
SC2-M3	1	32	Sc	Sc2	0.611966
SC2-M3	2	32	Sc	Sc2	0.586995
SC2-M3	3	32	Sc	Sc2	0.63543
SE1-A	1	32	Se	Se1	0.397449
SE1-A	2	32	Se	Se1	0.367463
SE1-A	3	32	Se	Se1	0.37921
SE1-E	1	32	Se	Se1	0.356351
SE1-E	2	32	Se	Se1	0.32953
SE1-E	3	32	Se	Se1	0.338056
SE1-M1	1	32	Se	Se1	0.293596
SE1-M1	2	32	Se	Se1	0.311828
SE1-M1	3	32	Se	Se1	0.326694
SE1-M2	1	32	Se	Se1	0.308602
SE1-M2	2	32	Se	Se1	0.31462
SE1-M2	3	32	Se	Se1	0.330356
SE1-M3	1	32	Se	Se1	0.308602
SE1-M3	2	32	Se	Se1	0.31462
SE1-M3	3	32	Se	Se1	0.330356
SE2-A	1	32	Se	Se2	0
SE2-A	2	32	Se	Se2	0
SE2-A	3	32	Se	Se2	0
SE2-E	1	32	Se	Se2	0
SE2-E	2	32	Se	Se2	0
SE2-E	3	32	Se	Se2	0
SE2-M1	1	32	Se	Se2	0
SE2-M1	2	32	Se	Se2	0
SE2-M1	3	32	Se	Se2	0
SE2-M2	1	32	Se	Se2	0
SE2-M2	2	32	Se	Se2	0
SE2-M2	3	32	Se	Se2	0
SE2-M3	1	32	Se	Se2	0
SE2-M3	2	32	Se	Se2	0
SE2-M3	3	32	Se	Se2	0
SU1-A	1	32	Su	Su1	0.322613
SU1-A	2	32	Su	Su1	0.316905
SU1-A	3	32	Su	Su1	0.331081
SU1-E	1	32	Su	Su1	0.344661
SU1-E	2	32	Su	Su1	0.344532
SU1-E	3	32	Su	Su1	0.344402
SU1-M1	1	32	Su	Su1	0.144089
SU1-M1	2	32	Su	Su1	0.136832
SU1-M1	3	32	Su	Su1	0.138818
SU1-M2	1	32	Su	Su1	0.177387
SU1-M2	2	32	Su	Su1	0.14613
SU1-M2	3	32	Su	Su1	0.143349
SU1-M3	1	32	Su	Su1	0.152748
SU1-M3	2	32	Su	Su1	0.15646
SU1-M3	3	32	Su	Su1	0.177204
SU2-A	1	32	Su	Su2	0.123159
SU2-A	2	32	Su	Su2	0.133527
SU2-A	3	32	Su	Su2	0.119733
SU2-E	1	32	Su	Su2	0.288306
SU2-E	2	32	Su	Su2	0.287198
SU2-E	3	32	Su	Su2	0.280296
SU2-M1	1	32	Su	Su2	0.13728
SU2-M1	2	32	Su	Su2	0.128061
SU2-M1	3	32	Su	Su2	0.123232
SU2-M2	1	32	Su	Su2	0.107022
SU2-M2	2	32	Su	Su2	0.109426
SU2-M2	3	32	Su	Su2	0.120789
SU2-M3	1	32	Su	Su2	0.124725
SU2-M3	2	32	Su	Su2	0.117945
SU2-M3	3	32	Su	Su2	0.127083
SC1-A	1	34	Sc	Sc1	0.568401
SC1-A	2	34	Sc	Sc1	0.521389
SC1-A	3	34	Sc	Sc1	0.583288
SC1-E	1	34	Sc	Sc1	0.593882
SC1-E	2	34	Sc	Sc1	0.555093
SC1-E	3	34	Sc	Sc1	0.585339
SC1-M1	1	34	Sc	Sc1	0.522589
SC1-M1	2	34	Sc	Sc1	0.484982
SC1-M1	3	34	Sc	Sc1	0.528164
SC1-M2	1	34	Sc	Sc1	0.539104
SC1-M2	2	34	Sc	Sc1	0.491855
SC1-M2	3	34	Sc	Sc1	0.505991
SC1-M3	1	34	Sc	Sc1	0.611518
SC1-M3	2	34	Sc	Sc1	0.468558
SC1-M3	3	34	Sc	Sc1	0.576669
SC2-A	1	34	Sc	Sc2	0.666101
SC2-A	2	34	Sc	Sc2	0.656772
SC2-A	3	34	Sc	Sc2	0.62726
SC2-E	1	34	Sc	Sc2	0.566747
SC2-E	2	34	Sc	Sc2	0.5677
SC2-E	3	34	Sc	Sc2	0.548311
SC2-M1	1	34	Sc	Sc2	0.607639
SC2-M1	2	34	Sc	Sc2	0.59231
SC2-M1	3	34	Sc	Sc2	0.607782
SC2-M2	1	34	Sc	Sc2	0.561207
SC2-M2	2	34	Sc	Sc2	0.598003
SC2-M2	3	34	Sc	Sc2	0.610161
SC2-M3	1	34	Sc	Sc2	0.64924
SC2-M3	2	34	Sc	Sc2	0.650775
SC2-M3	3	34	Sc	Sc2	0.65231
SE1-A	1	34	Se	Se1	0.196375
SE1-A	2	34	Se	Se1	0.198709
SE1-A	3	34	Se	Se1	0.18691
SE1-E	1	34	Se	Se1	0.265781
SE1-E	2	34	Se	Se1	0.256909
SE1-E	3	34	Se	Se1	0.275486
SE1-M1	1	34	Se	Se1	0.211873
SE1-M1	2	34	Se	Se1	0.213462
SE1-M1	3	34	Se	Se1	0.239419
SE1-M2	1	34	Se	Se1	0.226864
SE1-M2	2	34	Se	Se1	0.217886
SE1-M2	3	34	Se	Se1	0.242909
SE1-M3	1	34	Se	Se1	0.232184
SE1-M3	2	34	Se	Se1	0.228968
SE1-M3	3	34	Se	Se1	0.227907
SE2-A	1	34	Se	Se2	0
SE2-A	2	34	Se	Se2	0
SE2-A	3	34	Se	Se2	0
SE2-E	1	34	Se	Se2	0
SE2-E	2	34	Se	Se2	0
SE2-E	3	34	Se	Se2	0
SE2-M1	1	34	Se	Se2	0
SE2-M1	2	34	Se	Se2	0
SE2-M1	3	34	Se	Se2	0
SE2-M2	1	34	Se	Se2	0
SE2-M2	2	34	Se	Se2	0
SE2-M2	3	34	Se	Se2	0
SE2-M3	1	34	Se	Se2	0
SE2-M3	2	34	Se	Se2	0
SE2-M3	3	34	Se	Se2	0
SU1-A	1	34	Su	Su1	0.15047
SU1-A	2	34	Su	Su1	0.138582
SU1-A	3	34	Su	Su1	0.161961
SU1-E	1	34	Su	Su1	0.216693
SU1-E	2	34	Su	Su1	0.20774
SU1-E	3	34	Su	Su1	0.22114
SU1-M1	1	34	Su	Su1	0
SU1-M1	2	34	Su	Su1	0
SU1-M1	3	34	Su	Su1	0
SU1-M2	1	34	Su	Su1	0
SU1-M2	2	34	Su	Su1	0
SU1-M2	3	34	Su	Su1	0
SU1-M3	1	34	Su	Su1	0
SU1-M3	2	34	Su	Su1	0
SU1-M3	3	34	Su	Su1	0
SU2-A	1	34	Su	Su2	0
SU2-A	2	34	Su	Su2	0
SU2-A	3	34	Su	Su2	0
SU2-E	1	34	Su	Su2	0.203488
SU2-E	2	34	Su	Su2	0.194641
SU2-E	3	34	Su	Su2	0.191866
SU2-M1	1	34	Su	Su2	0
SU2-M1	2	34	Su	Su2	0
SU2-M1	3	34	Su	Su2	0
SU2-M2	1	34	Su	Su2	0
SU2-M2	2	34	Su	Su2	0
SU2-M2	3	34	Su	Su2	0
SU2-M3	1	34	Su	Su2	0
SU2-M3	2	34	Su	Su2	0
SU2-M3	3	34	Su	Su2	0
SC1-A	1	37	Sc	Sc1	0.543941
SC1-A	2	37	Sc	Sc1	0.573432
SC1-A	3	37	Sc	Sc1	0.583773
SC1-E	1	37	Sc	Sc1	0.582314
SC1-E	2	37	Sc	Sc1	0.578015
SC1-E	3	37	Sc	Sc1	0.593714
SC1-M1	1	37	Sc	Sc1	0.580904
SC1-M1	2	37	Sc	Sc1	0.591576
SC1-M1	3	37	Sc	Sc1	0.586771
SC1-M2	1	37	Sc	Sc1	0.575841
SC1-M2	2	37	Sc	Sc1	0.504549
SC1-M2	3	37	Sc	Sc1	0.543679
SC1-M3	1	37	Sc	Sc1	0.608335
SC1-M3	2	37	Sc	Sc1	0.571841
SC1-M3	3	37	Sc	Sc1	0.535346
SC2-A	1	37	Sc	Sc2	0.712342
SC2-A	2	37	Sc	Sc2	0.733482
SC2-A	3	37	Sc	Sc2	0.717343
SC2-E	1	37	Sc	Sc2	0.624175
SC2-E	2	37	Sc	Sc2	0.61265
SC2-E	3	37	Sc	Sc2	0.6357
SC2-M1	1	37	Sc	Sc2	0.777445
SC2-M1	2	37	Sc	Sc2	0.708846
SC2-M1	3	37	Sc	Sc2	0.759837
SC2-M2	1	37	Sc	Sc2	0.696212
SC2-M2	2	37	Sc	Sc2	0.695427
SC2-M2	3	37	Sc	Sc2	0.699725
SC2-M3	1	37	Sc	Sc2	0.632791
SC2-M3	2	37	Sc	Sc2	0.678441
SC2-M3	3	37	Sc	Sc2	0.677565
SE1-A	1	37	Se	Se1	0
SE1-A	2	37	Se	Se1	0
SE1-A	3	37	Se	Se1	0
SE1-E	1	37	Se	Se1	0
SE1-E	2	37	Se	Se1	0
SE1-E	3	37	Se	Se1	0
SE1-M1	1	37	Se	Se1	0
SE1-M1	2	37	Se	Se1	0
SE1-M1	3	37	Se	Se1	0
SE1-M2	1	37	Se	Se1	0
SE1-M2	2	37	Se	Se1	0
SE1-M2	3	37	Se	Se1	0
SE1-M3	1	37	Se	Se1	0
SE1-M3	2	37	Se	Se1	0
SE1-M3	3	37	Se	Se1	0
SE2-A	1	37	Se	Se2	0
SE2-A	2	37	Se	Se2	0
SE2-A	3	37	Se	Se2	0
SE2-E	1	37	Se	Se2	0
SE2-E	2	37	Se	Se2	0
SE2-E	3	37	Se	Se2	0
SE2-M1	1	37	Se	Se2	0
SE2-M1	2	37	Se	Se2	0
SE2-M1	3	37	Se	Se2	0
SE2-M2	1	37	Se	Se2	0
SE2-M2	2	37	Se	Se2	0
SE2-M2	3	37	Se	Se2	0
SE2-M3	1	37	Se	Se2	0
SE2-M3	2	37	Se	Se2	0
SE2-M3	3	37	Se	Se2	0
SU1-A	1	37	Su	Su1	0
SU1-A	2	37	Su	Su1	0
SU1-A	3	37	Su	Su1	0
SU1-E	1	37	Su	Su1	0
SU1-E	2	37	Su	Su1	0
SU1-E	3	37	Su	Su1	0
SU1-M1	1	37	Su	Su1	0
SU1-M1	2	37	Su	Su1	0
SU1-M1	3	37	Su	Su1	0
SU1-M2	1	37	Su	Su1	0
SU1-M2	2	37	Su	Su1	0
SU1-M2	3	37	Su	Su1	0
SU1-M3	1	37	Su	Su1	0
SU1-M3	2	37	Su	Su1	0
SU1-M3	3	37	Su	Su1	0
SU2-A	1	37	Su	Su2	0
SU2-A	2	37	Su	Su2	0
SU2-A	3	37	Su	Su2	0
SU2-E	1	37	Su	Su2	0
SU2-E	2	37	Su	Su2	0
SU2-E	3	37	Su	Su2	0
SU2-M1	1	37	Su	Su2	0
SU2-M1	2	37	Su	Su2	0
SU2-M1	3	37	Su	Su2	0
SU2-M2	1	37	Su	Su2	0
SU2-M2	2	37	Su	Su2	0
SU2-M2	3	37	Su	Su2	0
SU2-M3	1	37	Su	Su2	0
SU2-M3	2	37	Su	Su2	0
SU2-M3	3	37	Su	Su2	0
SC1-A	1	40	Sc	Sc1	0.262743
SC1-A	2	40	Sc	Sc1	0.262747
SC1-A	3	40	Sc	Sc1	0.29001
SC1-E	1	40	Sc	Sc1	0.364671
SC1-E	2	40	Sc	Sc1	0.32954
SC1-E	3	40	Sc	Sc1	0.33262
SC1-M1	1	40	Sc	Sc1	0.296348
SC1-M1	2	40	Sc	Sc1	0.248693
SC1-M1	3	40	Sc	Sc1	0.212827
SC1-M2	1	40	Sc	Sc1	0.221701
SC1-M2	2	40	Sc	Sc1	0.208588
SC1-M2	3	40	Sc	Sc1	0.184131
SC1-M3	1	40	Sc	Sc1	0.261146
SC1-M3	2	40	Sc	Sc1	0.309207
SC1-M3	3	40	Sc	Sc1	0.318041
SC2-A	1	40	Sc	Sc2	0.36063
SC2-A	2	40	Sc	Sc2	0.353574
SC2-A	3	40	Sc	Sc2	0.367567
SC2-E	1	40	Sc	Sc2	0.413116
SC2-E	2	40	Sc	Sc2	0.348583
SC2-E	3	40	Sc	Sc2	0.26585
SC2-M1	1	40	Sc	Sc2	0.346279
SC2-M1	2	40	Sc	Sc2	0.331973
SC2-M1	3	40	Sc	Sc2	0.417842
SC2-M2	1	40	Sc	Sc2	0.321288
SC2-M2	2	40	Sc	Sc2	0.395666
SC2-M2	3	40	Sc	Sc2	0.357671
SC2-M3	1	40	Sc	Sc2	0.336483
SC2-M3	2	40	Sc	Sc2	0.351149
SC2-M3	3	40	Sc	Sc2	0.382766
SE1-A	1	40	Se	Se1	0
SE1-A	2	40	Se	Se1	0
SE1-A	3	40	Se	Se1	0
SE1-E	1	40	Se	Se1	0
SE1-E	2	40	Se	Se1	0
SE1-E	3	40	Se	Se1	0
SE1-M1	1	40	Se	Se1	0
SE1-M1	2	40	Se	Se1	0
SE1-M1	3	40	Se	Se1	0
SE1-M2	1	40	Se	Se1	0
SE1-M2	2	40	Se	Se1	0
SE1-M2	3	40	Se	Se1	0
SE1-M3	1	40	Se	Se1	0
SE1-M3	2	40	Se	Se1	0
SE1-M3	3	40	Se	Se1	0
SE2-A	1	40	Se	Se2	0
SE2-A	2	40	Se	Se2	0
SE2-A	3	40	Se	Se2	0
SE2-E	1	40	Se	Se2	0
SE2-E	2	40	Se	Se2	0
SE2-E	3	40	Se	Se2	0
SE2-M1	1	40	Se	Se2	0
SE2-M1	2	40	Se	Se2	0
SE2-M1	3	40	Se	Se2	0
SE2-M2	1	40	Se	Se2	0
SE2-M2	2	40	Se	Se2	0
SE2-M2	3	40	Se	Se2	0
SE2-M3	1	40	Se	Se2	0
SE2-M3	2	40	Se	Se2	0
SE2-M3	3	40	Se	Se2	0
SU1-A	1	40	Su	Su1	0
SU1-A	2	40	Su	Su1	0
SU1-A	3	40	Su	Su1	0
SU1-E	1	40	Su	Su1	0
SU1-E	2	40	Su	Su1	0
SU1-E	3	40	Su	Su1	0
SU1-M1	1	40	Su	Su1	0
SU1-M1	2	40	Su	Su1	0
SU1-M1	3	40	Su	Su1	0
SU1-M2	1	40	Su	Su1	0
SU1-M2	2	40	Su	Su1	0
SU1-M2	3	40	Su	Su1	0
SU1-M3	1	40	Su	Su1	0
SU1-M3	2	40	Su	Su1	0
SU1-M3	3	40	Su	Su1	0
SU2-A	1	40	Su	Su2	0
SU2-A	2	40	Su	Su2	0
SU2-A	3	40	Su	Su2	0
SU2-E	1	40	Su	Su2	0
SU2-E	2	40	Su	Su2	0
SU2-E	3	40	Su	Su2	0
SU2-M1	1	40	Su	Su2	0
SU2-M1	2	40	Su	Su2	0
SU2-M1	3	40	Su	Su2	0
SU2-M2	1	40	Su	Su2	0
SU2-M2	2	40	Su	Su2	0
SU2-M2	3	40	Su	Su2	0
SU2-M3	1	40	Su	Su2	0
SU2-M3	2	40	Su	Su2	0
SU2-M3	3	40	Su	Su2	0
SP1-A	1	16	Sp	Sp1	0.222392
SP1-A	2	16	Sp	Sp1	0.218441
SP1-A	3	16	Sp	Sp1	0.21667
SP1-E	1	16	Sp	Sp1	0.1768
SP1-E	2	16	Sp	Sp1	0.174217
SP1-E	3	16	Sp	Sp1	0.179383
SP1-M1	1	16	Sp	Sp1	0.213536
SP1-M1	2	16	Sp	Sp1	0.21165
SP1-M1	3	16	Sp	Sp1	0.212285
SP1-M2	1	16	Sp	Sp1	0.211682
SP1-M2	2	16	Sp	Sp1	0.211315
SP1-M2	3	16	Sp	Sp1	0.211407
SP1-M3	1	16	Sp	Sp1	0.217886
SP1-M3	2	16	Sp	Sp1	0.212992
SP1-M3	3	16	Sp	Sp1	0.20069
SP2-A	1	16	Sp	Sp2	0.185856
SP2-A	2	16	Sp	Sp2	0.183234
SP2-A	3	16	Sp	Sp2	0.182436
SP2-E	1	16	Sp	Sp2	0.177444
SP2-E	2	16	Sp	Sp2	0.199558
SP2-E	3	16	Sp	Sp2	0.197755
SP2-M1	1	16	Sp	Sp2	0.174398
SP2-M1	2	16	Sp	Sp2	0.172899
SP2-M1	3	16	Sp	Sp2	0.175226
SP2-M2	1	16	Sp	Sp2	0.183548
SP2-M2	2	16	Sp	Sp2	0.183444
SP2-M2	3	16	Sp	Sp2	0.174132
SP2-M3	1	16	Sp	Sp2	0.179048
SP2-M3	2	16	Sp	Sp2	0.168745
SP2-M3	3	16	Sp	Sp2	0.166751
SK1-A	1	16	Sk	Sk1	0.22415
SK1-A	2	16	Sk	Sk1	0.213819
SK1-A	3	16	Sk	Sk1	0.208877
SK1-E	1	16	Sk	Sk1	0.20501
SK1-E	2	16	Sk	Sk1	0.202266
SK1-E	3	16	Sk	Sk1	0.193921
SK1-M1	1	16	Sk	Sk1	0.194455
SK1-M1	2	16	Sk	Sk1	0.189654
SK1-M1	3	16	Sk	Sk1	0.187565
SK1-M2	1	16	Sk	Sk1	0.210773
SK1-M2	2	16	Sk	Sk1	0.203866
SK1-M2	3	16	Sk	Sk1	0.208623
SK1-M3	1	16	Sk	Sk1	0.235208
SK1-M3	2	16	Sk	Sk1	0.208722
SK1-M3	3	16	Sk	Sk1	0.204608
SM1-A	1	16	Sm	Sm1	0.237819
SM1-A	2	16	Sm	Sm1	0.233467
SM1-A	3	16	Sm	Sm1	0.232943
SM1-E	1	16	Sm	Sm1	0.222857
SM1-E	2	16	Sm	Sm1	0.217757
SM1-E	3	16	Sm	Sm1	0.214286
SM1-M1	1	16	Sm	Sm1	0.184101
SM1-M1	2	16	Sm	Sm1	0.190315
SM1-M1	3	16	Sm	Sm1	0.198454
SM1-M2	1	16	Sm	Sm1	0.181724
SM1-M2	2	16	Sm	Sm1	0.180557
SM1-M2	3	16	Sm	Sm1	0.179391
SM1-M3	1	16	Sm	Sm1	0.214578
SM1-M3	2	16	Sm	Sm1	0.237551
SM1-M3	3	16	Sm	Sm1	0.193655
SP1-A	1	18	Sp	Sp1	0.2671
SP1-A	2	18	Sp	Sp1	0.262351
SP1-A	3	18	Sp	Sp1	0.265255
SP1-E	1	18	Sp	Sp1	0.211786
SP1-E	2	18	Sp	Sp1	0.208918
SP1-E	3	18	Sp	Sp1	0.214629
SP1-M1	1	18	Sp	Sp1	0.259989
SP1-M1	2	18	Sp	Sp1	0.258788
SP1-M1	3	18	Sp	Sp1	0.264213
SP1-M2	1	18	Sp	Sp1	0.257945
SP1-M2	2	18	Sp	Sp1	0.257071
SP1-M2	3	18	Sp	Sp1	0.258004
SP1-M3	1	18	Sp	Sp1	0.266804
SP1-M3	2	18	Sp	Sp1	0.259863
SP1-M3	3	18	Sp	Sp1	0.248857
SP2-A	1	18	Sp	Sp2	0.219335
SP2-A	2	18	Sp	Sp2	0.219095
SP2-A	3	18	Sp	Sp2	0.217175
SP2-E	1	18	Sp	Sp2	0.247298
SP2-E	2	18	Sp	Sp2	0.251782
SP2-E	3	18	Sp	Sp2	0.238625
SP2-M1	1	18	Sp	Sp2	0.205571
SP2-M1	2	18	Sp	Sp2	0.207437
SP2-M1	3	18	Sp	Sp2	0.205629
SP2-M2	1	18	Sp	Sp2	0.218336
SP2-M2	2	18	Sp	Sp2	0.213101
SP2-M2	3	18	Sp	Sp2	0.204632
SP2-M3	1	18	Sp	Sp2	0.210622
SP2-M3	2	18	Sp	Sp2	0.209392
SP2-M3	3	18	Sp	Sp2	0.209892
SK1-A	1	18	Sk	Sk1	0.257485
SK1-A	2	18	Sk	Sk1	0.253993
SK1-A	3	18	Sk	Sk1	0.243751
SK1-E	1	18	Sk	Sk1	0.226494
SK1-E	2	18	Sk	Sk1	0.225557
SK1-E	3	18	Sk	Sk1	0.220128
SK1-M1	1	18	Sk	Sk1	0.234205
SK1-M1	2	18	Sk	Sk1	0.232233
SK1-M1	3	18	Sk	Sk1	0.229283
SK1-M2	1	18	Sk	Sk1	0.24903
SK1-M2	2	18	Sk	Sk1	0.24908
SK1-M2	3	18	Sk	Sk1	0.247657
SK1-M3	1	18	Sk	Sk1	0.244745
SK1-M3	2	18	Sk	Sk1	0.245944
SK1-M3	3	18	Sk	Sk1	0.248027
SM1-A	1	18	Sm	Sm1	0.280764
SM1-A	2	18	Sm	Sm1	0.278565
SM1-A	3	18	Sm	Sm1	0.276359
SM1-E	1	18	Sm	Sm1	0.258955
SM1-E	2	18	Sm	Sm1	0.258994
SM1-E	3	18	Sm	Sm1	0.255379
SM1-M1	1	18	Sm	Sm1	0.221714
SM1-M1	2	18	Sm	Sm1	0.221052
SM1-M1	3	18	Sm	Sm1	0.215096
SM1-M2	1	18	Sm	Sm1	0.216436
SM1-M2	2	18	Sm	Sm1	0.217144
SM1-M2	3	18	Sm	Sm1	0.216633
SM1-M3	1	18	Sm	Sm1	0.238204
SM1-M3	2	18	Sm	Sm1	0.232394
SM1-M3	3	18	Sm	Sm1	0.225758
SP1-A	1	20	Sp	Sp1	0.326099
SP1-A	2	20	Sp	Sp1	0.322106
SP1-A	3	20	Sp	Sp1	0.319373
SP1-E	1	20	Sp	Sp1	0.228504
SP1-E	2	20	Sp	Sp1	0.237161
SP1-E	3	20	Sp	Sp1	0.243417
SP1-M1	1	20	Sp	Sp1	0.320051
SP1-M1	2	20	Sp	Sp1	0.316325
SP1-M1	3	20	Sp	Sp1	0.310288
SP1-M2	1	20	Sp	Sp1	0.313648
SP1-M2	2	20	Sp	Sp1	0.312942
SP1-M2	3	20	Sp	Sp1	0.30888
SP1-M3	1	20	Sp	Sp1	0.31771
SP1-M3	2	20	Sp	Sp1	0.297783
SP1-M3	3	20	Sp	Sp1	0.296192
SP2-A	1	20	Sp	Sp2	0.263773
SP2-A	2	20	Sp	Sp2	0.259729
SP2-A	3	20	Sp	Sp2	0.254737
SP2-E	1	20	Sp	Sp2	0.254693
SP2-E	2	20	Sp	Sp2	0.249928
SP2-E	3	20	Sp	Sp2	0.243777
SP2-M1	1	20	Sp	Sp2	0.253683
SP2-M1	2	20	Sp	Sp2	0.247902
SP2-M1	3	20	Sp	Sp2	0.24875
SP2-M2	1	20	Sp	Sp2	0.259347
SP2-M2	2	20	Sp	Sp2	0.252367
SP2-M2	3	20	Sp	Sp2	0.245796
SP2-M3	1	20	Sp	Sp2	0.257236
SP2-M3	2	20	Sp	Sp2	0.253991
SP2-M3	3	20	Sp	Sp2	0.251754
SK1-A	1	20	Sk	Sk1	0.291964
SK1-A	2	20	Sk	Sk1	0.29554
SK1-A	3	20	Sk	Sk1	0.289431
SK1-E	1	20	Sk	Sk1	0.273652
SK1-E	2	20	Sk	Sk1	0.268695
SK1-E	3	20	Sk	Sk1	0.264214
SK1-M1	1	20	Sk	Sk1	0.292031
SK1-M1	2	20	Sk	Sk1	0.284037
SK1-M1	3	20	Sk	Sk1	0.28898
SK1-M2	1	20	Sk	Sk1	0.292931
SK1-M2	2	20	Sk	Sk1	0.291841
SK1-M2	3	20	Sk	Sk1	0.288705
SK1-M3	1	20	Sk	Sk1	0.292073
SK1-M3	2	20	Sk	Sk1	0.296985
SK1-M3	3	20	Sk	Sk1	0.297389
SM1-A	1	20	Sm	Sm1	0.323281
SM1-A	2	20	Sm	Sm1	0.331793
SM1-A	3	20	Sm	Sm1	0.328279
SM1-E	1	20	Sm	Sm1	0.318418
SM1-E	2	20	Sm	Sm1	0.306411
SM1-E	3	20	Sm	Sm1	0.309635
SM1-M1	1	20	Sm	Sm1	0.263022
SM1-M1	2	20	Sm	Sm1	0.259796
SM1-M1	3	20	Sm	Sm1	0.255511
SM1-M2	1	20	Sm	Sm1	0.260651
SM1-M2	2	20	Sm	Sm1	0.255816
SM1-M2	3	20	Sm	Sm1	0.256993
SM1-M3	1	20	Sm	Sm1	0.276285
SM1-M3	2	20	Sm	Sm1	0.268506
SM1-M3	3	20	Sm	Sm1	0.265194
SP1-A	1	23	Sp	Sp1	0.417372
SP1-A	2	23	Sp	Sp1	0.411468
SP1-A	3	23	Sp	Sp1	0.41298
SP1-E	1	23	Sp	Sp1	0.295431
SP1-E	2	23	Sp	Sp1	0.287
SP1-E	3	23	Sp	Sp1	0.303862
SP1-M1	1	23	Sp	Sp1	0.406927
SP1-M1	2	23	Sp	Sp1	0.404241
SP1-M1	3	23	Sp	Sp1	0.401223
SP1-M2	1	23	Sp	Sp1	0.406008
SP1-M2	2	23	Sp	Sp1	0.39642
SP1-M2	3	23	Sp	Sp1	0.405558
SP1-M3	1	23	Sp	Sp1	0.402671
SP1-M3	2	23	Sp	Sp1	0.386854
SP1-M3	3	23	Sp	Sp1	0.389611
SP2-A	1	23	Sp	Sp2	0.352824
SP2-A	2	23	Sp	Sp2	0.334448
SP2-A	3	23	Sp	Sp2	0.336415
SP2-E	1	23	Sp	Sp2	0.322911
SP2-E	2	23	Sp	Sp2	0.318848
SP2-E	3	23	Sp	Sp2	0.332379
SP2-M1	1	23	Sp	Sp2	0.318995
SP2-M1	2	23	Sp	Sp2	0.317722
SP2-M1	3	23	Sp	Sp2	0.316018
SP2-M2	1	23	Sp	Sp2	0.325206
SP2-M2	2	23	Sp	Sp2	0.320227
SP2-M2	3	23	Sp	Sp2	0.315142
SP2-M3	1	23	Sp	Sp2	0.329049
SP2-M3	2	23	Sp	Sp2	0.321945
SP2-M3	3	23	Sp	Sp2	0.322692
SK1-A	1	23	Sk	Sk1	0.368113
SK1-A	2	23	Sk	Sk1	0.350986
SK1-A	3	23	Sk	Sk1	0.343159
SK1-E	1	23	Sk	Sk1	0.348866
SK1-E	2	23	Sk	Sk1	0.342203
SK1-E	3	23	Sk	Sk1	0.33463
SK1-M1	1	23	Sk	Sk1	0.331895
SK1-M1	2	23	Sk	Sk1	0.317421
SK1-M1	3	23	Sk	Sk1	0.328823
SK1-M2	1	23	Sk	Sk1	0.35406
SK1-M2	2	23	Sk	Sk1	0.344088
SK1-M2	3	23	Sk	Sk1	0.346144
SK1-M3	1	23	Sk	Sk1	0.35407
SK1-M3	2	23	Sk	Sk1	0.34542
SK1-M3	3	23	Sk	Sk1	0.348022
SM1-A	1	23	Sm	Sm1	0.43034
SM1-A	2	23	Sm	Sm1	0.41806
SM1-A	3	23	Sm	Sm1	0.429925
SM1-E	1	23	Sm	Sm1	0.420894
SM1-E	2	23	Sm	Sm1	0.40025
SM1-E	3	23	Sm	Sm1	0.399571
SM1-M1	1	23	Sm	Sm1	0.329892
SM1-M1	2	23	Sm	Sm1	0.321293
SM1-M1	3	23	Sm	Sm1	0.321962
SM1-M2	1	23	Sm	Sm1	0.327723
SM1-M2	2	23	Sm	Sm1	0.321155
SM1-M2	3	23	Sm	Sm1	0.322305
SM1-M3	1	23	Sm	Sm1	0.34417
SM1-M3	2	23	Sm	Sm1	0.329759
SM1-M3	3	23	Sm	Sm1	0.335123
SP1-A	1	25	Sp	Sp1	0.404186
SP1-A	2	25	Sp	Sp1	0.392153
SP1-A	3	25	Sp	Sp1	0.431808
SP1-E	1	25	Sp	Sp1	0.339232
SP1-E	2	25	Sp	Sp1	0.31594
SP1-E	3	25	Sp	Sp1	0.286436
SP1-M1	1	25	Sp	Sp1	0.428887
SP1-M1	2	25	Sp	Sp1	0.42017
SP1-M1	3	25	Sp	Sp1	0.392792
SP1-M2	1	25	Sp	Sp1	0.406717
SP1-M2	2	25	Sp	Sp1	0.387925
SP1-M2	3	25	Sp	Sp1	0.404951
SP1-M3	1	25	Sp	Sp1	0.376923
SP1-M3	2	25	Sp	Sp1	0.371746
SP1-M3	3	25	Sp	Sp1	0.361127
SP2-A	1	25	Sp	Sp2	0.313721
SP2-A	2	25	Sp	Sp2	0.30251
SP2-A	3	25	Sp	Sp2	0.29213
SP2-E	1	25	Sp	Sp2	0.30293
SP2-E	2	25	Sp	Sp2	0.317208
SP2-E	3	25	Sp	Sp2	0.26295
SP2-M1	1	25	Sp	Sp2	0.303439
SP2-M1	2	25	Sp	Sp2	0.286038
SP2-M1	3	25	Sp	Sp2	0.304642
SP2-M2	1	25	Sp	Sp2	0.298524
SP2-M2	2	25	Sp	Sp2	0.281042
SP2-M2	3	25	Sp	Sp2	0.285826
SP2-M3	1	25	Sp	Sp2	0.299911
SP2-M3	2	25	Sp	Sp2	0.284548
SP2-M3	3	25	Sp	Sp2	0.298623
SK1-A	1	25	Sk	Sk1	0.295114
SK1-A	2	25	Sk	Sk1	0.308276
SK1-A	3	25	Sk	Sk1	0.309039
SK1-E	1	25	Sk	Sk1	0.302305
SK1-E	2	25	Sk	Sk1	0.285263
SK1-E	3	25	Sk	Sk1	0.287019
SK1-M1	1	25	Sk	Sk1	0.342176
SK1-M1	2	25	Sk	Sk1	0.322012
SK1-M1	3	25	Sk	Sk1	0.30696
SK1-M2	1	25	Sk	Sk1	0.303397
SK1-M2	2	25	Sk	Sk1	0.310274
SK1-M2	3	25	Sk	Sk1	0.290547
SK1-M3	1	25	Sk	Sk1	0.330916
SK1-M3	2	25	Sk	Sk1	0.306286
SK1-M3	3	25	Sk	Sk1	0.337626
SM1-A	1	25	Sm	Sm1	0.366848
SM1-A	2	25	Sm	Sm1	0.379907
SM1-A	3	25	Sm	Sm1	0.368356
SM1-E	1	25	Sm	Sm1	0.356633
SM1-E	2	25	Sm	Sm1	0.332352
SM1-E	3	25	Sm	Sm1	0.329336
SM1-M1	1	25	Sm	Sm1	0.281888
SM1-M1	2	25	Sm	Sm1	0.289053
SM1-M1	3	25	Sm	Sm1	0.268134
SM1-M2	1	25	Sm	Sm1	0.293633
SM1-M2	2	25	Sm	Sm1	0.278679
SM1-M2	3	25	Sm	Sm1	0.283573
SM1-M3	1	25	Sm	Sm1	0.307745
SM1-M3	2	25	Sm	Sm1	0.300113
SM1-M3	3	25	Sm	Sm1	0.282104
SP1-A	1	28	Sp	Sp1	0.49496
SP1-A	2	28	Sp	Sp1	0.478339
SP1-A	3	28	Sp	Sp1	0.495081
SP1-E	1	28	Sp	Sp1	0.357541
SP1-E	2	28	Sp	Sp1	0.38618
SP1-E	3	28	Sp	Sp1	0.388572
SP1-M1	1	28	Sp	Sp1	0.474103
SP1-M1	2	28	Sp	Sp1	0.486929
SP1-M1	3	28	Sp	Sp1	0.480341
SP1-M2	1	28	Sp	Sp1	0.461744
SP1-M2	2	28	Sp	Sp1	0.45529
SP1-M2	3	28	Sp	Sp1	0.474085
SP1-M3	1	28	Sp	Sp1	0.49049
SP1-M3	2	28	Sp	Sp1	0.458717
SP1-M3	3	28	Sp	Sp1	0.44283
SP2-A	1	28	Sp	Sp2	0.376087
SP2-A	2	28	Sp	Sp2	0.367418
SP2-A	3	28	Sp	Sp2	0.367058
SP2-E	1	28	Sp	Sp2	0.341478
SP2-E	2	28	Sp	Sp2	0.321812
SP2-E	3	28	Sp	Sp2	0.300141
SP2-M1	1	28	Sp	Sp2	0.376107
SP2-M1	2	28	Sp	Sp2	0.355927
SP2-M1	3	28	Sp	Sp2	0.346847
SP2-M2	1	28	Sp	Sp2	0.348379
SP2-M2	2	28	Sp	Sp2	0.35181
SP2-M2	3	28	Sp	Sp2	0.351728
SP2-M3	1	28	Sp	Sp2	0.365965
SP2-M3	2	28	Sp	Sp2	0.349752
SP2-M3	3	28	Sp	Sp2	0.344265
SK1-A	1	28	Sk	Sk1	0.339287
SK1-A	2	28	Sk	Sk1	0.353235
SK1-A	3	28	Sk	Sk1	0.362835
SK1-E	1	28	Sk	Sk1	0.302808
SK1-E	2	28	Sk	Sk1	0.295779
SK1-E	3	28	Sk	Sk1	0.306548
SK1-M1	1	28	Sk	Sk1	0.371369
SK1-M1	2	28	Sk	Sk1	0.337088
SK1-M1	3	28	Sk	Sk1	0.354228
SK1-M2	1	28	Sk	Sk1	0.33689
SK1-M2	2	28	Sk	Sk1	0.353008
SK1-M2	3	28	Sk	Sk1	0.344686
SK1-M3	1	28	Sk	Sk1	0.358893
SK1-M3	2	28	Sk	Sk1	0.351152
SK1-M3	3	28	Sk	Sk1	0.352434
SM1-A	1	28	Sm	Sm1	0.450301
SM1-A	2	28	Sm	Sm1	0.423466
SM1-A	3	28	Sm	Sm1	0.39663
SM1-E	1	28	Sm	Sm1	0.452289
SM1-E	2	28	Sm	Sm1	0.470444
SM1-E	3	28	Sm	Sm1	0.458803
SM1-M1	1	28	Sm	Sm1	0.306857
SM1-M1	2	28	Sm	Sm1	0.307183
SM1-M1	3	28	Sm	Sm1	0.301705
SM1-M2	1	28	Sm	Sm1	0.313635
SM1-M2	2	28	Sm	Sm1	0.31479
SM1-M2	3	28	Sm	Sm1	0.317037
SM1-M3	1	28	Sm	Sm1	0.279621
SM1-M3	2	28	Sm	Sm1	0.341619
SM1-M3	3	28	Sm	Sm1	0.313934
SP1-A	1	30	Sp	Sp1	0.499207
SP1-A	2	30	Sp	Sp1	0.48462
SP1-A	3	30	Sp	Sp1	0.515698
SP1-E	1	30	Sp	Sp1	0.412334
SP1-E	2	30	Sp	Sp1	0.392744
SP1-E	3	30	Sp	Sp1	0.407978
SP1-M1	1	30	Sp	Sp1	0.498445
SP1-M1	2	30	Sp	Sp1	0.486092
SP1-M1	3	30	Sp	Sp1	0.481732
SP1-M2	1	30	Sp	Sp1	0.459398
SP1-M2	2	30	Sp	Sp1	0.455245
SP1-M2	3	30	Sp	Sp1	0.468773
SP1-M3	1	30	Sp	Sp1	0.515702
SP1-M3	2	30	Sp	Sp1	0.488955
SP1-M3	3	30	Sp	Sp1	0.513018
SP2-A	1	30	Sp	Sp2	0.382489
SP2-A	2	30	Sp	Sp2	0.387149
SP2-A	3	30	Sp	Sp2	0.384678
SP2-E	1	30	Sp	Sp2	0.343561
SP2-E	2	30	Sp	Sp2	0.376269
SP2-E	3	30	Sp	Sp2	0.408976
SP2-M1	1	30	Sp	Sp2	0.402313
SP2-M1	2	30	Sp	Sp2	0.374944
SP2-M1	3	30	Sp	Sp2	0.397409
SP2-M2	1	30	Sp	Sp2	0.386682
SP2-M2	2	30	Sp	Sp2	0.388792
SP2-M2	3	30	Sp	Sp2	0.415361
SP2-M3	1	30	Sp	Sp2	0.38651
SP2-M3	2	30	Sp	Sp2	0.3804
SP2-M3	3	30	Sp	Sp2	0.392114
SK1-A	1	30	Sk	Sk1	0.259658
SK1-A	2	30	Sk	Sk1	0.262878
SK1-A	3	30	Sk	Sk1	0.261268
SK1-E	1	30	Sk	Sk1	0.278308
SK1-E	2	30	Sk	Sk1	0.271098
SK1-E	3	30	Sk	Sk1	0.281902
SK1-M1	1	30	Sk	Sk1	0.273182
SK1-M1	2	30	Sk	Sk1	0.298426
SK1-M1	3	30	Sk	Sk1	0.301674
SK1-M2	1	30	Sk	Sk1	0.32045
SK1-M2	2	30	Sk	Sk1	0.328259
SK1-M2	3	30	Sk	Sk1	0.310882
SK1-M3	1	30	Sk	Sk1	0.334617
SK1-M3	2	30	Sk	Sk1	0.322058
SK1-M3	3	30	Sk	Sk1	0.302288
SM1-A	1	30	Sm	Sm1	0.477753
SM1-A	2	30	Sm	Sm1	0.46592
SM1-A	3	30	Sm	Sm1	0.434268
SM1-E	1	30	Sm	Sm1	0.417155
SM1-E	2	30	Sm	Sm1	0.416335
SM1-E	3	30	Sm	Sm1	0.389751
SM1-M1	1	30	Sm	Sm1	0.25734
SM1-M1	2	30	Sm	Sm1	0.292222
SM1-M1	3	30	Sm	Sm1	0.27772
SM1-M2	1	30	Sm	Sm1	0.305379
SM1-M2	2	30	Sm	Sm1	0.289467
SM1-M2	3	30	Sm	Sm1	0.298485
SM1-M3	1	30	Sm	Sm1	0.215372
SM1-M3	2	30	Sm	Sm1	0.199699
SM1-M3	3	30	Sm	Sm1	0.257407
SP1-A	1	32	Sp	Sp1	0.517024
SP1-A	2	32	Sp	Sp1	0.473488
SP1-A	3	32	Sp	Sp1	0.533366
SP1-E	1	32	Sp	Sp1	0.393927
SP1-E	2	32	Sp	Sp1	0.38938
SP1-E	3	32	Sp	Sp1	0.391654
SP1-M1	1	32	Sp	Sp1	0.508329
SP1-M1	2	32	Sp	Sp1	0.532432
SP1-M1	3	32	Sp	Sp1	0.512928
SP1-M2	1	32	Sp	Sp1	0.490694
SP1-M2	2	32	Sp	Sp1	0.465139
SP1-M2	3	32	Sp	Sp1	0.48678
SP1-M3	1	32	Sp	Sp1	0.475062
SP1-M3	2	32	Sp	Sp1	0.462834
SP1-M3	3	32	Sp	Sp1	0.466797
SP2-A	1	32	Sp	Sp2	0.413643
SP2-A	2	32	Sp	Sp2	0.406221
SP2-A	3	32	Sp	Sp2	0.390674
SP2-E	1	32	Sp	Sp2	0.378214
SP2-E	2	32	Sp	Sp2	0.389062
SP2-E	3	32	Sp	Sp2	0.39991
SP2-M1	1	32	Sp	Sp2	0.406104
SP2-M1	2	32	Sp	Sp2	0.388234
SP2-M1	3	32	Sp	Sp2	0.404719
SP2-M2	1	32	Sp	Sp2	0.41393
SP2-M2	2	32	Sp	Sp2	0.399957
SP2-M2	3	32	Sp	Sp2	0.415494
SP2-M3	1	32	Sp	Sp2	0.416115
SP2-M3	2	32	Sp	Sp2	0.425269
SP2-M3	3	32	Sp	Sp2	0.434424
SK1-A	1	32	Sk	Sk1	0.188364
SK1-A	2	32	Sk	Sk1	0.140971
SK1-A	3	32	Sk	Sk1	0.199823
SK1-E	1	32	Sk	Sk1	0.210467
SK1-E	2	32	Sk	Sk1	0.211415
SK1-E	3	32	Sk	Sk1	0.199806
SK1-M1	1	32	Sk	Sk1	0.180194
SK1-M1	2	32	Sk	Sk1	0.168423
SK1-M1	3	32	Sk	Sk1	0.182102
SK1-M2	1	32	Sk	Sk1	0.189367
SK1-M2	2	32	Sk	Sk1	0.195802
SK1-M2	3	32	Sk	Sk1	0.182251
SK1-M3	1	32	Sk	Sk1	0.205847
SK1-M3	2	32	Sk	Sk1	0.199822
SK1-M3	3	32	Sk	Sk1	0.190495
SM1-A	1	32	Sm	Sm1	0.46884
SM1-A	2	32	Sm	Sm1	0.468435
SM1-A	3	32	Sm	Sm1	0.46803
SM1-E	1	32	Sm	Sm1	0.430937
SM1-E	2	32	Sm	Sm1	0.401337
SM1-E	3	32	Sm	Sm1	0.419205
SM1-M1	1	32	Sm	Sm1	0.21291
SM1-M1	2	32	Sm	Sm1	0.192294
SM1-M1	3	32	Sm	Sm1	0.202602
SM1-M2	1	32	Sm	Sm1	0.188131
SM1-M2	2	32	Sm	Sm1	0.174649
SM1-M2	3	32	Sm	Sm1	0.20114
SM1-M3	1	32	Sm	Sm1	0.138532
SM1-M3	2	32	Sm	Sm1	0.143219
SM1-M3	3	32	Sm	Sm1	0.169636
SP1-A	1	34	Sp	Sp1	0.477988
SP1-A	2	34	Sp	Sp1	0.462337
SP1-A	3	34	Sp	Sp1	0.46484
SP1-E	1	34	Sp	Sp1	0.482051
SP1-E	2	34	Sp	Sp1	0.456041
SP1-E	3	34	Sp	Sp1	0.468226
SP1-M1	1	34	Sp	Sp1	0.457502
SP1-M1	2	34	Sp	Sp1	0.48147
SP1-M1	3	34	Sp	Sp1	0.453129
SP1-M2	1	34	Sp	Sp1	0.466814
SP1-M2	2	34	Sp	Sp1	0.460093
SP1-M2	3	34	Sp	Sp1	0.446992
SP1-M3	1	34	Sp	Sp1	0.440894
SP1-M3	2	34	Sp	Sp1	0.436287
SP1-M3	3	34	Sp	Sp1	0.460605
SP2-A	1	34	Sp	Sp2	0.363555
SP2-A	2	34	Sp	Sp2	0.393339
SP2-A	3	34	Sp	Sp2	0.363444
SP2-E	1	34	Sp	Sp2	0.411027
SP2-E	2	34	Sp	Sp2	0.411027
SP2-E	3	34	Sp	Sp2	0.393009
SP2-M1	1	34	Sp	Sp2	0.411616
SP2-M1	2	34	Sp	Sp2	0.411811
SP2-M1	3	34	Sp	Sp2	0.412707
SP2-M2	1	34	Sp	Sp2	0.384054
SP2-M2	2	34	Sp	Sp2	0.369904
SP2-M2	3	34	Sp	Sp2	0.395822
SP2-M3	1	34	Sp	Sp2	0.403635
SP2-M3	2	34	Sp	Sp2	0.366268
SP2-M3	3	34	Sp	Sp2	0.388918
SK1-A	1	34	Sk	Sk1	0
SK1-A	2	34	Sk	Sk1	0
SK1-A	3	34	Sk	Sk1	0
SK1-E	1	34	Sk	Sk1	0
SK1-E	2	34	Sk	Sk1	0
SK1-E	3	34	Sk	Sk1	0
SK1-M1	1	34	Sk	Sk1	0
SK1-M1	2	34	Sk	Sk1	0
SK1-M1	3	34	Sk	Sk1	0
SK1-M2	1	34	Sk	Sk1	0
SK1-M2	2	34	Sk	Sk1	0
SK1-M2	3	34	Sk	Sk1	0
SK1-M3	1	34	Sk	Sk1	0
SK1-M3	2	34	Sk	Sk1	0
SK1-M3	3	34	Sk	Sk1	0
SM1-A	1	34	Sm	Sm1	0.363132
SM1-A	2	34	Sm	Sm1	0.357143
SM1-A	3	34	Sm	Sm1	0.368814
SM1-E	1	34	Sm	Sm1	0.3688
SM1-E	2	34	Sm	Sm1	0.337867
SM1-E	3	34	Sm	Sm1	0.397204
SM1-M1	1	34	Sm	Sm1	0.206294
SM1-M1	2	34	Sm	Sm1	0.190647
SM1-M1	3	34	Sm	Sm1	0.168361
SM1-M2	1	34	Sm	Sm1	0.211568
SM1-M2	2	34	Sm	Sm1	0.209341
SM1-M2	3	34	Sm	Sm1	0.215292
SM1-M3	1	34	Sm	Sm1	0.192848
SM1-M3	2	34	Sm	Sm1	0.173296
SM1-M3	3	34	Sm	Sm1	0.191284
SP1-A	1	37	Sp	Sp1	0.381419
SP1-A	2	37	Sp	Sp1	0.354974
SP1-A	3	37	Sp	Sp1	0.375989
SP1-E	1	37	Sp	Sp1	0.421551
SP1-E	2	37	Sp	Sp1	0.392901
SP1-E	3	37	Sp	Sp1	0.422884
SP1-M1	1	37	Sp	Sp1	0.355353
SP1-M1	2	37	Sp	Sp1	0.385027
SP1-M1	3	37	Sp	Sp1	0.390168
SP1-M2	1	37	Sp	Sp1	0.349833
SP1-M2	2	37	Sp	Sp1	0.350498
SP1-M2	3	37	Sp	Sp1	0.385438
SP1-M3	1	37	Sp	Sp1	0.36867
SP1-M3	2	37	Sp	Sp1	0.344083
SP1-M3	3	37	Sp	Sp1	0.365207
SP2-A	1	37	Sp	Sp2	0
SP2-A	2	37	Sp	Sp2	0
SP2-A	3	37	Sp	Sp2	0
SP2-E	1	37	Sp	Sp2	0.15916
SP2-E	2	37	Sp	Sp2	0.178299
SP2-E	3	37	Sp	Sp2	0.15685
SP2-M1	1	37	Sp	Sp2	0
SP2-M1	2	37	Sp	Sp2	0
SP2-M1	3	37	Sp	Sp2	0
SP2-M2	1	37	Sp	Sp2	0
SP2-M2	2	37	Sp	Sp2	0
SP2-M2	3	37	Sp	Sp2	0
SP2-M3	1	37	Sp	Sp2	0
SP2-M3	2	37	Sp	Sp2	0
SP2-M3	3	37	Sp	Sp2	0
SK1-A	1	37	Sk	Sk1	0
SK1-A	2	37	Sk	Sk1	0
SK1-A	3	37	Sk	Sk1	0
SK1-E	1	37	Sk	Sk1	0
SK1-E	2	37	Sk	Sk1	0
SK1-E	3	37	Sk	Sk1	0
SK1-M1	1	37	Sk	Sk1	0
SK1-M1	2	37	Sk	Sk1	0
SK1-M1	3	37	Sk	Sk1	0
SK1-M2	1	37	Sk	Sk1	0
SK1-M2	2	37	Sk	Sk1	0
SK1-M2	3	37	Sk	Sk1	0
SK1-M3	1	37	Sk	Sk1	0
SK1-M3	2	37	Sk	Sk1	0
SK1-M3	3	37	Sk	Sk1	0
SM1-A	1	37	Sm	Sm1	0
SM1-A	2	37	Sm	Sm1	0
SM1-A	3	37	Sm	Sm1	0
SM1-E	1	37	Sm	Sm1	0
SM1-E	2	37	Sm	Sm1	0
SM1-E	3	37	Sm	Sm1	0
SM1-M1	1	37	Sm	Sm1	0
SM1-M1	2	37	Sm	Sm1	0
SM1-M1	3	37	Sm	Sm1	0
SM1-M2	1	37	Sm	Sm1	0
SM1-M2	2	37	Sm	Sm1	0
SM1-M2	3	37	Sm	Sm1	0
SM1-M3	1	37	Sm	Sm1	0
SM1-M3	2	37	Sm	Sm1	0
SM1-M3	3	37	Sm	Sm1	0
SP1-A	1	40	Sp	Sp1	0
SP1-A	2	40	Sp	Sp1	0
SP1-A	3	40	Sp	Sp1	0
SP1-E	1	40	Sp	Sp1	0
SP1-E	2	40	Sp	Sp1	0
SP1-E	3	40	Sp	Sp1	0
SP1-M1	1	40	Sp	Sp1	0
SP1-M1	2	40	Sp	Sp1	0
SP1-M1	3	40	Sp	Sp1	0
SP1-M2	1	40	Sp	Sp1	0
SP1-M2	2	40	Sp	Sp1	0
SP1-M2	3	40	Sp	Sp1	0
SP1-M3	1	40	Sp	Sp1	0
SP1-M3	2	40	Sp	Sp1	0
SP1-M3	3	40	Sp	Sp1	0
SP2-A	1	40	Sp	Sp2	0
SP2-A	2	40	Sp	Sp2	0
SP2-A	3	40	Sp	Sp2	0
SP2-E	1	40	Sp	Sp2	0
SP2-E	2	40	Sp	Sp2	0
SP2-E	3	40	Sp	Sp2	0
SP2-M1	1	40	Sp	Sp2	0
SP2-M1	2	40	Sp	Sp2	0
SP2-M1	3	40	Sp	Sp2	0
SP2-M2	1	40	Sp	Sp2	0
SP2-M2	2	40	Sp	Sp2	0
SP2-M2	3	40	Sp	Sp2	0
SP2-M3	1	40	Sp	Sp2	0
SP2-M3	2	40	Sp	Sp2	0
SP2-M3	3	40	Sp	Sp2	0
SK1-A	1	40	Sk	Sk1	0
SK1-A	2	40	Sk	Sk1	0
SK1-A	3	40	Sk	Sk1	0
SK1-E	1	40	Sk	Sk1	0
SK1-E	2	40	Sk	Sk1	0
SK1-E	3	40	Sk	Sk1	0
SK1-M1	1	40	Sk	Sk1	0
SK1-M1	2	40	Sk	Sk1	0
SK1-M1	3	40	Sk	Sk1	0
SK1-M2	1	40	Sk	Sk1	0
SK1-M2	2	40	Sk	Sk1	0
SK1-M2	3	40	Sk	Sk1	0
SK1-M3	1	40	Sk	Sk1	0
SK1-M3	2	40	Sk	Sk1	0
SK1-M3	3	40	Sk	Sk1	0
SM1-A	1	40	Sm	Sm1	0
SM1-A	2	40	Sm	Sm1	0
SM1-A	3	40	Sm	Sm1	0
SM1-E	1	40	Sm	Sm1	0
SM1-E	2	40	Sm	Sm1	0
SM1-E	3	40	Sm	Sm1	0
SM1-M1	1	40	Sm	Sm1	0
SM1-M1	2	40	Sm	Sm1	0
SM1-M1	3	40	Sm	Sm1	0
SM1-M2	1	40	Sm	Sm1	0
SM1-M2	2	40	Sm	Sm1	0
SM1-M2	3	40	Sm	Sm1	0
SM1-M3	1	40	Sm	Sm1	0
SM1-M3	2	40	Sm	Sm1	0
SM1-M3	3	40	Sm	Sm1	0
SJ1-A	1	16	Sj	Sj1	0.26149
SJ1-A	2	16	Sj	Sj1	0.264819
SJ1-A	3	16	Sj	Sj1	0.245385
SJ1-E	1	16	Sj	Sj1	0.206135
SJ1-E	2	16	Sj	Sj1	0.197247
SJ1-E	3	16	Sj	Sj1	0.213854
SJ1-M1	1	16	Sj	Sj1	0.215023
SJ1-M1	2	16	Sj	Sj1	0.219084
SJ1-M1	3	16	Sj	Sj1	0.21341
SJ1-M2	1	16	Sj	Sj1	0.31442
SJ1-M2	2	16	Sj	Sj1	0.314585
SJ1-M2	3	16	Sj	Sj1	0.246967
SK2-A	1	16	Sk	Sk2	0.221457
SK2-A	2	16	Sk	Sk2	0.220582
SK2-A	3	16	Sk	Sk2	0.220415
SK2-E	1	16	Sk	Sk2	0.151033
SK2-E	2	16	Sk	Sk2	0.144316
SK2-E	3	16	Sk	Sk2	0.144358
SK2-M1	1	16	Sk	Sk2	0.214157
SK2-M1	2	16	Sk	Sk2	0.207255
SK2-M1	3	16	Sk	Sk2	0.208732
SK2-M2	1	16	Sk	Sk2	0.208134
SK2-M2	2	16	Sk	Sk2	0.209638
SK2-M2	3	16	Sk	Sk2	0.208796
SK2-M3	1	16	Sk	Sk2	0.240591
SK2-M3	2	16	Sk	Sk2	0.23576
SK2-M3	3	16	Sk	Sk2	0.227657
SC3-A	1	16	Sc	Sc3	0.232071
SC3-A	2	16	Sc	Sc3	0.187838
SC3-A	3	16	Sc	Sc3	0.224261
SC3-E	1	16	Sc	Sc3	0.188354
SC3-E	2	16	Sc	Sc3	0.170412
SC3-E	3	16	Sc	Sc3	0.195511
SC3-M1	1	16	Sc	Sc3	0.22061
SC3-M1	2	16	Sc	Sc3	0.219423
SC3-M1	3	16	Sc	Sc3	0.220017
SC3-M3	1	16	Sc	Sc3	0.221579
SC3-M3	2	16	Sc	Sc3	0.223033
SC3-M3	3	16	Sc	Sc3	0.204122
SJ1-A	1	18	Sj	Sj1	0.277757
SJ1-A	2	18	Sj	Sj1	0.269675
SJ1-A	3	18	Sj	Sj1	0.284473
SJ1-E	1	18	Sj	Sj1	0.256252
SJ1-E	2	18	Sj	Sj1	0.23923
SJ1-E	3	18	Sj	Sj1	0.222274
SJ1-M1	1	18	Sj	Sj1	0.251828
SJ1-M1	2	18	Sj	Sj1	0.247568
SJ1-M1	3	18	Sj	Sj1	0.25225
SJ1-M2	1	18	Sj	Sj1	0.344388
SJ1-M2	2	18	Sj	Sj1	0.306745
SJ1-M2	3	18	Sj	Sj1	0.311786
SK2-A	1	18	Sk	Sk2	0.248003
SK2-A	2	18	Sk	Sk2	0.245757
SK2-A	3	18	Sk	Sk2	0.24654
SK2-E	1	18	Sk	Sk2	0.172315
SK2-E	2	18	Sk	Sk2	0.166923
SK2-E	3	18	Sk	Sk2	0.169456
SK2-M1	1	18	Sk	Sk2	0.23186
SK2-M1	2	18	Sk	Sk2	0.232961
SK2-M1	3	18	Sk	Sk2	0.229148
SK2-M2	1	18	Sk	Sk2	0.23635
SK2-M2	2	18	Sk	Sk2	0.240774
SK2-M2	3	18	Sk	Sk2	0.241236
SK2-M3	1	18	Sk	Sk2	0.271302
SK2-M3	2	18	Sk	Sk2	0.258828
SK2-M3	3	18	Sk	Sk2	0.256332
SC3-A	1	18	Sc	Sc3	0.276416
SC3-A	2	18	Sc	Sc3	0.290876
SC3-A	3	18	Sc	Sc3	0.247544
SC3-E	1	18	Sc	Sc3	0.231914
SC3-E	2	18	Sc	Sc3	0.229126
SC3-E	3	18	Sc	Sc3	0.234701
SC3-M1	1	18	Sc	Sc3	0.267126
SC3-M1	2	18	Sc	Sc3	0.244566
SC3-M1	3	18	Sc	Sc3	0.255846
SC3-M3	1	18	Sc	Sc3	0.23111
SC3-M3	2	18	Sc	Sc3	0.252248
SC3-M3	3	18	Sc	Sc3	0.257983
SJ1-A	1	20	Sj	Sj1	0.472775
SJ1-A	2	20	Sj	Sj1	0.484402
SJ1-A	3	20	Sj	Sj1	0.491898
SJ1-E	1	20	Sj	Sj1	0.414015
SJ1-E	2	20	Sj	Sj1	0.411452
SJ1-E	3	20	Sj	Sj1	0.406769
SJ1-M1	1	20	Sj	Sj1	0.338732
SJ1-M1	2	20	Sj	Sj1	0.351928
SJ1-M1	3	20	Sj	Sj1	0.353672
SJ1-M2	1	20	Sj	Sj1	0.297919
SJ1-M2	2	20	Sj	Sj1	0.316648
SJ1-M2	3	20	Sj	Sj1	0.322539
SK2-A	1	20	Sk	Sk2	0.378275
SK2-A	2	20	Sk	Sk2	0.344246
SK2-A	3	20	Sk	Sk2	0.376851
SK2-E	1	20	Sk	Sk2	0.195018
SK2-E	2	20	Sk	Sk2	0.203502
SK2-E	3	20	Sk	Sk2	0.197067
SK2-M1	1	20	Sk	Sk2	0.29155
SK2-M1	2	20	Sk	Sk2	0.293268
SK2-M1	3	20	Sk	Sk2	0.294718
SK2-M2	1	20	Sk	Sk2	0.290389
SK2-M2	2	20	Sk	Sk2	0.290904
SK2-M2	3	20	Sk	Sk2	0.284424
SK2-M3	1	20	Sk	Sk2	0.334878
SK2-M3	2	20	Sk	Sk2	0.320812
SK2-M3	3	20	Sk	Sk2	0.328931
SC3-A	1	20	Sc	Sc3	0.329769
SC3-A	2	20	Sc	Sc3	0.29964
SC3-A	3	20	Sc	Sc3	0.293034
SC3-E	1	20	Sc	Sc3	0.290164
SC3-E	2	20	Sc	Sc3	0.273646
SC3-E	3	20	Sc	Sc3	0.261521
SC3-M1	1	20	Sc	Sc3	0.252313
SC3-M1	2	20	Sc	Sc3	0.24139
SC3-M1	3	20	Sc	Sc3	0.246851
SC3-M3	1	20	Sc	Sc3	0.313655
SC3-M3	2	20	Sc	Sc3	0.261442
SC3-M3	3	20	Sc	Sc3	0.239448
SJ1-A	1	23	Sj	Sj1	0.418243
SJ1-A	2	23	Sj	Sj1	0.398365
SJ1-A	3	23	Sj	Sj1	0.416243
SJ1-E	1	23	Sj	Sj1	0.316554
SJ1-E	2	23	Sj	Sj1	0.343685
SJ1-E	3	23	Sj	Sj1	0.281057
SJ1-M1	1	23	Sj	Sj1	0.335342
SJ1-M1	2	23	Sj	Sj1	0.346243
SJ1-M1	3	23	Sj	Sj1	0.340106
SJ1-M2	1	23	Sj	Sj1	0.503277
SJ1-M2	2	23	Sj	Sj1	0.4692
SJ1-M2	3	23	Sj	Sj1	0.445009
SK2-A	1	23	Sk	Sk2	0.356222
SK2-A	2	23	Sk	Sk2	0.355405
SK2-A	3	23	Sk	Sk2	0.352727
SK2-E	1	23	Sk	Sk2	0.188289
SK2-E	2	23	Sk	Sk2	0.1835
SK2-E	3	23	Sk	Sk2	0.18353
SK2-M1	1	23	Sk	Sk2	0.308235
SK2-M1	2	23	Sk	Sk2	0.30455
SK2-M1	3	23	Sk	Sk2	0.30474
SK2-M2	1	23	Sk	Sk2	0.294888
SK2-M2	2	23	Sk	Sk2	0.297497
SK2-M2	3	23	Sk	Sk2	0.290123
SK2-M3	1	23	Sk	Sk2	0.370156
SK2-M3	2	23	Sk	Sk2	0.357508
SK2-M3	3	23	Sk	Sk2	0.355266
SC3-A	1	23	Sc	Sc3	0.434808
SC3-A	2	23	Sc	Sc3	0.380595
SC3-A	3	23	Sc	Sc3	0.458824
SC3-E	1	23	Sc	Sc3	0.405237
SC3-E	2	23	Sc	Sc3	0.341324
SC3-E	3	23	Sc	Sc3	0.452634
SC3-M1	1	23	Sc	Sc3	0.308163
SC3-M1	2	23	Sc	Sc3	0.329599
SC3-M1	3	23	Sc	Sc3	0.318881
SC3-M3	1	23	Sc	Sc3	0.440958
SC3-M3	2	23	Sc	Sc3	0.380491
SC3-M3	3	23	Sc	Sc3	0.412761
SJ1-A	1	25	Sj	Sj1	0.364292
SJ1-A	2	25	Sj	Sj1	0.414691
SJ1-A	3	25	Sj	Sj1	0.350664
SJ1-E	1	25	Sj	Sj1	0.275758
SJ1-E	2	25	Sj	Sj1	0.313747
SJ1-E	3	25	Sj	Sj1	0.274463
SJ1-M1	1	25	Sj	Sj1	0.315518
SJ1-M1	2	25	Sj	Sj1	0.308344
SJ1-M1	3	25	Sj	Sj1	0.329144
SJ1-M2	1	25	Sj	Sj1	0.412141
SJ1-M2	2	25	Sj	Sj1	0.348404
SJ1-M2	3	25	Sj	Sj1	0.366918
SK2-A	1	25	Sk	Sk2	0.327313
SK2-A	2	25	Sk	Sk2	0.32624
SK2-A	3	25	Sk	Sk2	0.330699
SK2-E	1	25	Sk	Sk2	0.206458
SK2-E	2	25	Sk	Sk2	0.202956
SK2-E	3	25	Sk	Sk2	0.228905
SK2-M1	1	25	Sk	Sk2	0.291511
SK2-M1	2	25	Sk	Sk2	0.296003
SK2-M1	3	25	Sk	Sk2	0.283242
SK2-M2	1	25	Sk	Sk2	0.305128
SK2-M2	2	25	Sk	Sk2	0.301414
SK2-M2	3	25	Sk	Sk2	0.307289
SK2-M3	1	25	Sk	Sk2	0.338418
SK2-M3	2	25	Sk	Sk2	0.308905
SK2-M3	3	25	Sk	Sk2	0.327861
SC3-A	1	25	Sc	Sc3	0.380376
SC3-A	2	25	Sc	Sc3	0.374139
SC3-A	3	25	Sc	Sc3	0.361159
SC3-E	1	25	Sc	Sc3	0.305969
SC3-E	2	25	Sc	Sc3	0.281754
SC3-E	3	25	Sc	Sc3	0.313616
SC3-M1	1	25	Sc	Sc3	0.398494
SC3-M1	2	25	Sc	Sc3	0.337785
SC3-M1	3	25	Sc	Sc3	0.349116
SC3-M3	1	25	Sc	Sc3	0.327058
SC3-M3	2	25	Sc	Sc3	0.304176
SC3-M3	3	25	Sc	Sc3	0.37635
SJ1-A	1	28	Sj	Sj1	0.462025
SJ1-A	2	28	Sj	Sj1	0.480918
SJ1-A	3	28	Sj	Sj1	0.4665
SJ1-E	1	28	Sj	Sj1	0.492723
SJ1-E	2	28	Sj	Sj1	0.521273
SJ1-E	3	28	Sj	Sj1	0.506998
SJ1-M1	1	28	Sj	Sj1	0.360114
SJ1-M1	2	28	Sj	Sj1	0.329158
SJ1-M1	3	28	Sj	Sj1	0.338375
SJ1-M2	1	28	Sj	Sj1	0.526888
SJ1-M2	2	28	Sj	Sj1	0.440805
SJ1-M2	3	28	Sj	Sj1	0.49071
SK2-A	1	28	Sk	Sk2	0.309079
SK2-A	2	28	Sk	Sk2	0.282398
SK2-A	3	28	Sk	Sk2	0.287052
SK2-E	1	28	Sk	Sk2	0.212963
SK2-E	2	28	Sk	Sk2	0.203849
SK2-E	3	28	Sk	Sk2	0.210285
SK2-M1	1	28	Sk	Sk2	0.25803
SK2-M1	2	28	Sk	Sk2	0.25719
SK2-M1	3	28	Sk	Sk2	0.258107
SK2-M2	1	28	Sk	Sk2	0.27316
SK2-M2	2	28	Sk	Sk2	0.266934
SK2-M2	3	28	Sk	Sk2	0.27788
SK2-M3	1	28	Sk	Sk2	0.325753
SK2-M3	2	28	Sk	Sk2	0.298259
SK2-M3	3	28	Sk	Sk2	0.291931
SC3-A	1	28	Sc	Sc3	0.492566
SC3-A	2	28	Sc	Sc3	0.468777
SC3-A	3	28	Sc	Sc3	0.477314
SC3-E	1	28	Sc	Sc3	0.392378
SC3-E	2	28	Sc	Sc3	0.423723
SC3-E	3	28	Sc	Sc3	0.459364
SC3-M1	1	28	Sc	Sc3	0.399301
SC3-M1	2	28	Sc	Sc3	0.457313
SC3-M1	3	28	Sc	Sc3	0.459035
SC3-M3	1	28	Sc	Sc3	0.407205
SC3-M3	2	28	Sc	Sc3	0.345858
SC3-M3	3	28	Sc	Sc3	0.365613
SJ1-A	1	30	Sj	Sj1	0.509665
SJ1-A	2	30	Sj	Sj1	0.499976
SJ1-A	3	30	Sj	Sj1	0.477586
SJ1-E	1	30	Sj	Sj1	0.364068
SJ1-E	2	30	Sj	Sj1	0.353008
SJ1-E	3	30	Sj	Sj1	0.392046
SJ1-M1	1	30	Sj	Sj1	0.359494
SJ1-M1	2	30	Sj	Sj1	0.31773
SJ1-M1	3	30	Sj	Sj1	0.338197
SJ1-M2	1	30	Sj	Sj1	0.420699
SJ1-M2	2	30	Sj	Sj1	0.421843
SJ1-M2	3	30	Sj	Sj1	0.489019
SK2-A	1	30	Sk	Sk2	0.25566
SK2-A	2	30	Sk	Sk2	0.259815
SK2-A	3	30	Sk	Sk2	0.257738
SK2-E	1	30	Sk	Sk2	0.20028
SK2-E	2	30	Sk	Sk2	0.1951
SK2-E	3	30	Sk	Sk2	0.20546
SK2-M1	1	30	Sk	Sk2	0.180729
SK2-M1	2	30	Sk	Sk2	0.168441
SK2-M1	3	30	Sk	Sk2	0.179073
SK2-M2	1	30	Sk	Sk2	0.151399
SK2-M2	2	30	Sk	Sk2	0.151399
SK2-M2	3	30	Sk	Sk2	0.151399
SK2-M3	1	30	Sk	Sk2	0.139765
SK2-M3	2	30	Sk	Sk2	0.177538
SK2-M3	3	30	Sk	Sk2	0.158652
SC3-A	1	30	Sc	Sc3	0.571363
SC3-A	2	30	Sc	Sc3	0.554873
SC3-A	3	30	Sc	Sc3	0.484831
SC3-E	1	30	Sc	Sc3	0.440972
SC3-E	2	30	Sc	Sc3	0.435488
SC3-E	3	30	Sc	Sc3	0.425103
SC3-M1	1	30	Sc	Sc3	0.535567
SC3-M1	2	30	Sc	Sc3	0.519031
SC3-M1	3	30	Sc	Sc3	0.502495
SC3-M3	1	30	Sc	Sc3	0.451233
SC3-M3	2	30	Sc	Sc3	0.45582
SC3-M3	3	30	Sc	Sc3	0.453527
SJ1-A	1	32	Sj	Sj1	0.435267
SJ1-A	2	32	Sj	Sj1	0.473404
SJ1-A	3	32	Sj	Sj1	0.488798
SJ1-E	1	32	Sj	Sj1	0.317456
SJ1-E	2	32	Sj	Sj1	0.313912
SJ1-E	3	32	Sj	Sj1	0.375785
SJ1-M1	1	32	Sj	Sj1	0.18006
SJ1-M1	2	32	Sj	Sj1	0.175968
SJ1-M1	3	32	Sj	Sj1	0.171877
SJ1-M2	1	32	Sj	Sj1	0.436638
SJ1-M2	2	32	Sj	Sj1	0.42273
SJ1-M2	3	32	Sj	Sj1	0.504965
SK2-A	1	32	Sk	Sk2	0
SK2-A	2	32	Sk	Sk2	0
SK2-A	3	32	Sk	Sk2	0
SK2-E	1	32	Sk	Sk2	0.170479
SK2-E	2	32	Sk	Sk2	0.18008
SK2-E	3	32	Sk	Sk2	0.210415
SK2-M1	1	32	Sk	Sk2	0
SK2-M1	2	32	Sk	Sk2	0
SK2-M1	3	32	Sk	Sk2	0
SK2-M2	1	32	Sk	Sk2	0
SK2-M2	2	32	Sk	Sk2	0
SK2-M2	3	32	Sk	Sk2	0
SK2-M3	1	32	Sk	Sk2	0
SK2-M3	2	32	Sk	Sk2	0
SK2-M3	3	32	Sk	Sk2	0
SC3-A	1	32	Sc	Sc3	0.543056
SC3-A	2	32	Sc	Sc3	0.543635
SC3-A	3	32	Sc	Sc3	0.568221
SC3-E	1	32	Sc	Sc3	0.385777
SC3-E	2	32	Sc	Sc3	0.433263
SC3-E	3	32	Sc	Sc3	0.434351
SC3-M1	1	32	Sc	Sc3	0.508558
SC3-M1	2	32	Sc	Sc3	0.482391
SC3-M1	3	32	Sc	Sc3	0.544569
SC3-M3	1	32	Sc	Sc3	0.509545
SC3-M3	2	32	Sc	Sc3	0.424053
SC3-M3	3	32	Sc	Sc3	0.502985
SJ1-A	1	34	Sj	Sj1	0.466006
SJ1-A	2	34	Sj	Sj1	0.512096
SJ1-A	3	34	Sj	Sj1	0.431625
SJ1-E	1	34	Sj	Sj1	0.313754
SJ1-E	2	34	Sj	Sj1	0.257663
SJ1-E	3	34	Sj	Sj1	0.264771
SJ1-M1	1	34	Sj	Sj1	0
SJ1-M1	2	34	Sj	Sj1	0
SJ1-M1	3	34	Sj	Sj1	0
SJ1-M2	1	34	Sj	Sj1	0.368367
SJ1-M2	2	34	Sj	Sj1	0.380035
SJ1-M2	3	34	Sj	Sj1	0.425392
SK2-A	1	34	Sk	Sk2	0
SK2-A	2	34	Sk	Sk2	0
SK2-A	3	34	Sk	Sk2	0
SK2-E	1	34	Sk	Sk2	0
SK2-E	2	34	Sk	Sk2	0
SK2-E	3	34	Sk	Sk2	0
SK2-M1	1	34	Sk	Sk2	0
SK2-M1	2	34	Sk	Sk2	0
SK2-M1	3	34	Sk	Sk2	0
SK2-M2	1	34	Sk	Sk2	0
SK2-M2	2	34	Sk	Sk2	0
SK2-M2	3	34	Sk	Sk2	0
SK2-M3	1	34	Sk	Sk2	0
SK2-M3	2	34	Sk	Sk2	0
SK2-M3	3	34	Sk	Sk2	0
SC3-A	1	34	Sc	Sc3	0.626599
SC3-A	2	34	Sc	Sc3	0.600935
SC3-A	3	34	Sc	Sc3	0.630905
SC3-E	1	34	Sc	Sc3	0.550567
SC3-E	2	34	Sc	Sc3	0.571277
SC3-E	3	34	Sc	Sc3	0.456695
SC3-M1	1	34	Sc	Sc3	0.575876
SC3-M1	2	34	Sc	Sc3	0.536389
SC3-M1	3	34	Sc	Sc3	0.622612
SC3-M3	1	34	Sc	Sc3	0.578017
SC3-M3	2	34	Sc	Sc3	0.562138
SC3-M3	3	34	Sc	Sc3	0.56039
SJ1-A	1	37	Sj	Sj1	0
SJ1-A	2	37	Sj	Sj1	0
SJ1-A	3	37	Sj	Sj1	0
SJ1-E	1	37	Sj	Sj1	0
SJ1-E	2	37	Sj	Sj1	0
SJ1-E	3	37	Sj	Sj1	0
SJ1-M1	1	37	Sj	Sj1	0
SJ1-M1	2	37	Sj	Sj1	0
SJ1-M1	3	37	Sj	Sj1	0
SJ1-M2	1	37	Sj	Sj1	0
SJ1-M2	2	37	Sj	Sj1	0
SJ1-M2	3	37	Sj	Sj1	0
SK2-A	1	37	Sk	Sk2	0
SK2-A	2	37	Sk	Sk2	0
SK2-A	3	37	Sk	Sk2	0
SK2-E	1	37	Sk	Sk2	0
SK2-E	2	37	Sk	Sk2	0
SK2-E	3	37	Sk	Sk2	0
SK2-M1	1	37	Sk	Sk2	0
SK2-M1	2	37	Sk	Sk2	0
SK2-M1	3	37	Sk	Sk2	0
SK2-M2	1	37	Sk	Sk2	0
SK2-M2	2	37	Sk	Sk2	0
SK2-M2	3	37	Sk	Sk2	0
SK2-M3	1	37	Sk	Sk2	0
SK2-M3	2	37	Sk	Sk2	0
SK2-M3	3	37	Sk	Sk2	0
SC3-A	1	37	Sc	Sc3	0
SC3-A	2	37	Sc	Sc3	0
SC3-A	3	37	Sc	Sc3	0
SC3-E	1	37	Sc	Sc3	0
SC3-E	2	37	Sc	Sc3	0
SC3-E	3	37	Sc	Sc3	0
SC3-M1	1	37	Sc	Sc3	0
SC3-M1	2	37	Sc	Sc3	0
SC3-M1	3	37	Sc	Sc3	0
SC3-M3	1	37	Sc	Sc3	0
SC3-M3	2	37	Sc	Sc3	0
SC3-M3	3	37	Sc	Sc3	0
SJ1-A	1	40	Sj	Sj1	0
SJ1-A	2	40	Sj	Sj1	0
SJ1-A	3	40	Sj	Sj1	0
SJ1-E	1	40	Sj	Sj1	0
SJ1-E	2	40	Sj	Sj1	0
SJ1-E	3	40	Sj	Sj1	0
SJ1-M1	1	40	Sj	Sj1	0
SJ1-M1	2	40	Sj	Sj1	0
SJ1-M1	3	40	Sj	Sj1	0
SJ1-M2	1	40	Sj	Sj1	0
SJ1-M2	2	40	Sj	Sj1	0
SJ1-M2	3	40	Sj	Sj1	0
SK2-A	1	40	Sk	Sk2	0
SK2-A	2	40	Sk	Sk2	0
SK2-A	3	40	Sk	Sk2	0
SK2-E	1	40	Sk	Sk2	0
SK2-E	2	40	Sk	Sk2	0
SK2-E	3	40	Sk	Sk2	0
SK2-M1	1	40	Sk	Sk2	0
SK2-M1	2	40	Sk	Sk2	0
SK2-M1	3	40	Sk	Sk2	0
SK2-M2	1	40	Sk	Sk2	0
SK2-M2	2	40	Sk	Sk2	0
SK2-M2	3	40	Sk	Sk2	0
SK2-M3	1	40	Sk	Sk2	0
SK2-M3	2	40	Sk	Sk2	0
SK2-M3	3	40	Sk	Sk2	0
SC3-A	1	40	Sc	Sc3	0
SC3-A	2	40	Sc	Sc3	0
SC3-A	3	40	Sc	Sc3	0
SC3-E	1	40	Sc	Sc3	0
SC3-E	2	40	Sc	Sc3	0
SC3-E	3	40	Sc	Sc3	0
SC3-M1	1	40	Sc	Sc3	0
SC3-M1	2	40	Sc	Sc3	0
SC3-M1	3	40	Sc	Sc3	0
SC3-M3	1	40	Sc	Sc3	0
SC3-M3	2	40	Sc	Sc3	0
SC3-M3	3	40	Sc	Sc3	0

### Sheet: S5B
Table S5B. Linear mixed-effects model results for growth rate as a function of temperature and strain type
Model	AIC	BIC	logLik
Rate ~ Strain type x ns(Temp, df = 3), Random effects=~1|Strain	-2108.05	-2023.54	1069.02
Random effects=~1|Strain	Intercept	Residual
StdDev	6.022e-07	0.153
Fixed effects=Rate ~Genotype x ns(Temp, df = 3)	Estimated	Std.Error	DF	t-value	p-value
Intercept	0.14689265	0.01849266	2055	7.943296	0
Strain type (Evolved)	-0.01338162	0.02608740	2055	-0.512954	0.608
Strain type (Petit)	-0.01606258	0.02146939	2055	-0.748162	0.4544
ns(Temp 1)	0.26517963	0.02813344	2055	9.425779	0
ns(Temp 2)	0.16967862	0.04740382	2055	3.579429	0.0004
ns(Temp 3)	-0.22953428	0.02101171	2055	-10.924113	0
Strain type x ns (Temp 1) (Evolved)	0.01918421	0.03975360	2055	0.482578	0.6294
Gen x ns (Temp 1) (Petit)	-0.06395406	0.03267085	2055	-1.957527	0.0504
Strain type x ns (Temp 2) (Evolved)	-0.02579558	0.06692681	2055	-0.385430	0.7
Strain type x ns (Temp 2) (Petit)	-0.00802752	0.05505933	2055	-0.145798	0.8841
Strain type x ns (Temp 3) (Evolved)	0.05141177	0.02980130	2055	1.725152	0.0847
Strain type x ns (Temp 3) (Petit)	0.02854599	0.02445989	2055	1.167053	0.2433
ANOVA (Type III, F-tests)	DF	denDF	F-value	p-value
Intercept	1	2055	5488.481	<.0001
Strain type	2	2055	6.303	0.0019
ns(Temp, df=3)	3	2055	339.942	<.0001
Strain type:ns(Temp,df=3)	6	2055	1.961	0.068

### Sheet: S5C
Table S5C. Pairwise comparison of growth rate between strain types at each temperature
Temperature (ºC)	Contrast	Estimate	SE	df	t-ratio	p-value (FDR)
16	Ancestral-Evolved	0.013382	0.0261	2055	0.513	0.9003
	Ancestral-Petit	0.016063	0.0215	2055	0.748	0.9003
	Evolved-Petit	0.002681	0.0214	2055	0.125	0.9003
18	Ancestral-Evolved	0.026400	0.0174	2055	1.516	0.3289
	Ancestral-Petit	0.017616	0.0143	2055	1.229	0.3289
	Evolved-Petit	-0.008784	0.0143	2055	-0.615	0.5384
20	Ancestral-Evolved	0.037453	0.0161	2055	2.321	0.0611
	Ancestral-Petit	0.020142	0.0133	2055	1.516	0.1908
	Evolved-Petit	-0.017311	0.0132	2055	-1.309	0.1908
23	Ancestral-Evolved	0.046050	0.0197	2055	2.335	0.0590
	Ancestral-Petit	0.027884	0.0162	2055	1.716	0.1293
	Evolved-Petit	-0.018166	0.0162	2055	-1.124	0.2613
25	Ancestral-Evolved	0.044263	0.0184	2055	2.409	0.0241
	Ancestral-Petit	0.036490	0.0151	2055	2.411	0.0241
	Evolved-Petit	-0.007773	0.0151	2055	-0.516	0.6058
28	Ancestral-Evolved	0.033189	0.0152	2055	2.190	0.0430
	Ancestral-Petit	0.049916	0.0125	2055	4.005	0.0002
	Evolved-Petit	0.016727	0.0124	2055	1.346	0.1786
30	Ancestral-Evolved	0.023211	0.0165	2055	1.408	0.1593
	Ancestral-Petit	0.055299	0.0135	2055	4.084	0.0001
	Evolved-Petit	0.032089	0.0135	2055	2.373	0.0266
32	Ancestral-Evolved	0.013557	0.0183	2055	0.742	0.4582
	Ancestral-Petit	0.054700	0.0150	2055	3.645	0.0008
	Evolved-Petit	0.041143	0.0150	2055	2.745	0.0092
34	Ancestral-Evolved	0.005843	0.0174	2055	0.335	0.7377
	Ancestral-Petit	0.046244	0.0143	2055	3.227	0.0038
	Evolved-Petit	0.040401	0.0143	2055	2.823	0.0072
37	Ancestral-Evolved	-0.002564	0.0164	2055	-0.157	0.8756
	Ancestral-Petit	0.022051	0.0134	2055	1.642	0.1512
	Evolved-Petit	0.024615	0.0135	2055	1.823	0.1512
40	Ancestral-Evolved	-0.008960	0.0264	2055	-0.340	0.9820
	Ancestral-Petit	-0.009453	0.0216	2055	-0.437	0.9820
	Evolved-Petit	-0.000493	0.0218	2055	-0.023	0.9820

### Sheet: S5D
Table S5D. Linear mixed-effects model results for growth rate for each strain
Species	Strain	F_value	DF	Sum.Sq	Mean.Sq	F_value	p-value	Significance
S. cerevisiae	Sc-1	Strain types	2	0.0266362	0.0133181	2.42625	0.0917604	n.s.
		ns(Temp2, df = 3)	3	5.42482	1.80827	329.427	1.59948e-66	***
		Strain types:ns(Temp2, df = 3)	6	0.0288882	0.0048147	0.877129	0.51324	n.s.
		Residuals	153	0.83984	0.00548915
	Sc-2	Strain types	2	0.0132056	0.00660281	1.0286	0.359964	n.s.
		ns(Temp2, df = 3)	3	7.14754	2.38251	371.155	5.61524e-70	***
		Strain types:ns(Temp2, df = 3)	6	0.0111612	0.0018602	0.289787	0.941085	n.s.
		Residuals	153	0.982136	0.00641919
	Sc-3	Strain types	2	0.0482974	0.0241487	2.71898	0.0700063	n.s.
		ns(Temp2, df = 3)	3	3.36564	1.12188	126.316	5.66412e-37	***
		Strain types:ns(Temp2, df = 3)	6	0.0270576	0.0045096	0.507751	0.801503	n.s.
		Residuals	120	1.06578	0.00888153
S. eubayanus	Se-1	Strain types	2	0.0212575	0.0106288	3.39343	0.0361413	*
		ns(Temp2, df = 3)	3	2.2806	0.760201	242.708	6.15351e-58	***
		Strain types:ns(Temp2, df = 3)	6	0.0180288	0.0030048	0.959338	0.454841	n.s.
		Residuals	153	0.479221	0.00313216
	Se-2	Strain types	2	0.00217022	0.00108511	0.236155	0.789945	n.s.
		ns(Temp2, df = 3)	3	0.995751	0.331917	72.236	3.71588e-29	***
		Strain types:ns(Temp2, df = 3)	6	0.00328512	0.00054752	0.119158	0.993991	n.s.
		Residuals	153	0.703019	0.00459489
S. uvarum	Su-1	Strain types	2	0.0878485	0.0439242	9.75692	0.000102769	***
		ns(Temp2, df = 3)	3	1.63721	0.545737	121.225	3.08413e-40	***
		Strain types:ns(Temp2, df = 3)	6	0.143554	0.0239257	5.31462	5.25544e-05	***
		Residuals	153	0.688784	0.00450186
	Su-2	Strain types	2	0.0151059	0.00755295	1.40977	0.247353	n.s.
		ns(Temp2, df = 3)	3	1.45032	0.483441	90.2351	1.14605e-33	***
		Strain types:ns(Temp2, df = 3)	6	0.0644603	0.0107434	2.00527	0.0682272	n.s.
		Residuals	153	0.819708	0.00535757
S. paradoxus	Sp-1	Strain types	2	0.0775092	0.0387546	16.8373	2.45965e-07	***
		ns(Temp2, df = 3)	3	2.86068	0.953558	414.283	3.31372e-73	***
		Strain types:ns(Temp2, df = 3)	6	0.0454594	0.00757657	3.29172	0.00448788	**
		Residuals	153	0.352162	0.00230171
	Sp-2	Strain types	2	0.00519238	0.00259619	0.81269	0.445569	n.s.
		ns(Temp2, df = 3)	3	2.51736	0.839119	262.671	4.04797e-60	***
		Strain types:ns(Temp2, df = 3)	6	0.0185255	0.00308758	0.96651	0.44994	n.s.
		Residuals	153	0.488768	0.00319456
S. kudriavzevii	Sk-1	Strain types	2	0.00364045	0.00182023	0.690611	0.502825	n.s.
		ns(Temp2, df = 3)	3	2.48258	0.827528	313.972	3.80605e-65	***
		Strain types:ns(Temp2, df = 3)	6	0.00485628	0.000809379	0.307086	0.932512	n.s.
		Residuals	153	0.403258	0.00263568
	Sk-2	Strain types	2	0.0432173	0.0216087	12.9136	6.5727e-06	***
		ns(Temp2, df = 3)	3	2.33852	0.779507	465.841	1.07513e-76	***
		Strain types:ns(Temp2, df = 3)	6	0.14413	0.0240217	14.3556	6.01144e-13	***
		Residuals	153	0.25602	0.00167333
S. mikatae	Sm-1	Strain types	2	0.345403	0.172702	79.0165	2.68663e-24	***
		ns(Temp2, df = 3)	3	2.24601	0.74867	342.54	1.19989e-67	***
		Strain types:ns(Temp2, df = 3)	6	0.185891	0.0309818	14.1752	8.37428e-13	***
		Residuals	153	0.334403	0.00218564
S. jurei	Sj1	Strain types	2	0.119301	0.0596507	7.42305	0.000913215	***
		ns(Temp2, df = 3)	3	2.51364	0.837879	104.267	2.80948e-33	***
		Strain types:ns(Temp2, df = 3)	6	0.0679129	0.0113188	1.40854	0.216837	n.s.
		Residuals	120	0.964306	0.00803588

### Sheet: S5E
Table S5E. Pairwise comparison of growth rate between strain types for each strain
Species	Strain	Contrast	Estimate	SE	df	t-ratio	p-value
S. cerevisiae	Sc-1	Ancestral-evolved	-0.00818	0.0282	153	-0.290	0.7720
		Ancestral-petit	0.02334	0.0230	153	1.015	0.4677
		Evolved-petit	0.03152	0.0230	153	1.370	0.4677
	Sc-2	Ancestral-evolved	0.01931	0.0305	153	0.634	0.7904
		Ancestral-petit	-0.00297	0.0249	153	-0.120	0.9050
		Evolved-petit	-0.02229	0.0249	153	-0.896	0.7904
	Sc-3	Ancestral-evolved	0.0801	0.0358	120	2.236	0.0816
		Ancestral-petit	0.0592	0.0310	120	1.907	0.0883
		Evolved-petit	-0.0209	0.0310	120	-0.674	0.5014
S. eubayanus	Se-1	Ancestral-evolved	0.0211	0.0213	153	0.990	0.3238
		Ancestral-petit	0.0537	0.0174	153	3.092	0.0071
		Evolved-petit	0.0327	0.0174	153	1.880	0.0930
	Se-2	Ancestral-evolved	2.01e-02	0.0258	153	0.779	0.6559
		Ancestral-petit	2.02e-02	0.0210	153	0.958	0.6559
		Evolved-petit	8.94e-05	0.0210	153	0.004	0.9966
S. uvarum	Su-1	Ancestral-evolved	0.0193	0.0255	153	0.757	0.4499
		Ancestral-petit	0.0841	0.0208	153	4.039	0.0003
		Evolved-petit	0.0648	0.0208	153	3.111	0.0033
	Su-2	Ancestral-evolved	0.0010	0.0278	153	0.036	0.9713
		Ancestral-petit	0.0235	0.0227	153	1.036	0.4840
		Evolved-petit	0.0225	0.0227	153	0.992	0.4840
S. paradoxus	Sp-1	Ancestral-evolved	0.1055	0.0182	153	5.783	<.0001
		Ancestral-petit	0.0174	0.0149	153	1.166	0.2456
		Evolved-petit	-0.0881	0.0149	153	-5.917	<.0001
	Sp-2	Ancestral-evolved	0.01485	0.0215	153	0.691	0.7897
		Ancestral-petit	0.00469	0.0175	153	0.267	0.7897
		Evolved-petit	-0.01016	0.0175	153	-0.579	0.7897
S. kudriavzevii	Sk-1	Ancestral-evolved	0.00921	0.0195	153	0.472	0.6378
		Ancestral-petit	-0.01183	0.0159	153	-0.743	0.6378
		Evolved-petit	-0.02104	0.0159	153	-1.320	0.5661
	Sk-2	Ancestral-evolved	0.0678	0.0156	153	4.358	0.0001
		Ancestral-petit	0.0377	0.0127	153	2.965	0.0053
		Evolved-petit	-0.0301	0.0127	153	-2.372	0.0189
S. mikatae	Sm-1	Ancestral-evolved	0.0194	0.0178	153	1.094	0.2757
		Ancestral-petit	0.1580	0.0145	153	10.887	<.0001
		Evolved-petit	0.1386	0.0145	153	9.548	<.0001
S. jurei	Sj1	Ancestral-evolved	0.09301	0.0341	120	2.729	0.0110
		Ancestral-petit	0.10123	0.0295	120	3.430	0.0025
		Evolved-petit	0.00822	0.0295	120	0.278	0.7812

### Sheet: S5F
Table S5F. Estimated thermal parameters of the TPCs for each strain and strain type
Species	Strain	Individual	Condition	parameter	mean	median	lower_95.2.5%	upper_95.97.5%	parameter
S.eubayanus	Se-1	Se1-A	Ancestral	Tmin	10.1547	10.0266	9.44277	10.5477	Tmin
S.eubayanus	Se-1	Se1-A	Ancestral	Topt	29.5962	29.5845	29.3755	29.833	Topt
S.eubayanus	Se-1	Se1-A	Ancestral	Tmax	35.1805	35.1694	35.039	35.3362	Tmax
S.eubayanus	Se-1	Se1-A	Ancestral	Pmax	0.412677	0.412871	0.406011	0.418885	Pmax
S.eubayanus	Se-1	Se1-A	Ancestral	Tolerance	25.0258	25.1463	24.7046	25.6209	Tolerance
S.eubayanus	Se-1	Se1-A	Ancestral	ThermalBreadth	7.3413	7.3	7.2	7.5	ThermalBreadth
S.eubayanus	Se-1	Se1-A	Ancestral	r2	0.971342	0.973942	0.972932	0.97413	r2
S.eubayanus	Se-1	Se1-E	Evolved	Tmin	11.2053	11.2012	10.7544	11.6427	Tmin
S.eubayanus	Se-1	Se1-E	Evolved	Topt	29.6593	29.6585	29.448	29.866	Topt
S.eubayanus	Se-1	Se1-E	Evolved	Tmax	36.9554	37.0011	36.7334	37.0107	Tmax
S.eubayanus	Se-1	Se1-E	Evolved	Pmax	0.370562	0.370525	0.364177	0.377073	Pmax
S.eubayanus	Se-1	Se1-E	Evolved	Tolerance	25.7501	25.7529	25.3335	26.1637	Tolerance
S.eubayanus	Se-1	Se1-E	Evolved	ThermalBreadth	8.3237	8.3	8.1	8.4	ThermalBreadth
S.eubayanus	Se-1	Se1-E	Evolved	r2	0.980368	0.980456	0.979569	0.980689	r2
S.eubayanus	Se-1	Se1-M1	Petit	Tmin	10.4887	10.4969	9.99652	10.9061	Tmin
S.eubayanus	Se-1	Se1-M1	Petit	Topt	29.4242	29.4185	29.2165	29.6542	Topt
S.eubayanus	Se-1	Se1-M1	Petit	Tmax	36.17	36.1665	35.8083	36.5328	Tmax
S.eubayanus	Se-1	Se1-M1	Petit	Pmax	0.354961	0.354765	0.348175	0.363105	Pmax
S.eubayanus	Se-1	Se1-M1	Petit	Tolerance	25.6813	25.678	25.3387	26.075	Tolerance
S.eubayanus	Se-1	Se1-M1	Petit	ThermalBreadth	8.0365	8	7.7	8.3	ThermalBreadth
S.eubayanus	Se-1	Se1-M1	Petit	r2	0.976576	0.97671	0.975302	0.977063	r2
S.eubayanus	Se-1	Se1-M2	Petit	Tmin	10.3661	10.2962	9.62168	10.9296	Tmin
S.eubayanus	Se-1	Se1-M2	Petit	Topt	29.627	29.627	29.3582	29.9056	Topt
S.eubayanus	Se-1	Se1-M2	Petit	Tmax	36.7606	36.7885	36.3175	37.0091	Tmax
S.eubayanus	Se-1	Se1-M2	Petit	Pmax	0.33099	0.330862	0.324166	0.338276	Pmax
S.eubayanus	Se-1	Se1-M2	Petit	Tolerance	26.3945	26.4699	25.9463	27.0118	Tolerance
S.eubayanus	Se-1	Se1-M2	Petit	ThermalBreadth	8.3789	8.4	8	8.6	ThermalBreadth
S.eubayanus	Se-1	Se1-M2	Petit	r2	0.969376	0.970427	0.968851	0.970837	r2
S.eubayanus	Se-1	Se1-M3	Petit	Tmin	9.13705	9.05003	8.29755	9.71802	Tmin
S.eubayanus	Se-1	Se1-M3	Petit	Topt	29.9544	29.9498	29.7252	30.2064	Topt
S.eubayanus	Se-1	Se1-M3	Petit	Tmax	36.7068	36.711	36.3083	37.0027	Tmax
S.eubayanus	Se-1	Se1-M3	Petit	Pmax	0.320207	0.320252	0.314234	0.326453	Pmax
S.eubayanus	Se-1	Se1-M3	Petit	Tolerance	27.5698	27.6623	27.1551	28.1968	Tolerance
S.eubayanus	Se-1	Se1-M3	Petit	ThermalBreadth	8.4028	8.4	8.1	8.7	ThermalBreadth
S.eubayanus	Se-1	Se1-M3	Petit	r2	0.973334	0.974699	0.973756	0.97492	r2
S.eubayanus	Se-2	SE2-A	Ancestral	Tmin	9.44174	9.44453	9.27242	9.60813	Tmin
S.eubayanus	Se-2	SE2-A	Ancestral	Topt	27.7416	27.741	27.709	27.7769	Topt
S.eubayanus	Se-2	SE2-A	Ancestral	Tmax	30.7102	30.7097	30.6749	30.7454	Tmax
S.eubayanus	Se-2	SE2-A	Ancestral	Pmax	0.327142	0.32714	0.32678	0.327522	Pmax
S.eubayanus	Se-2	SE2-A	Ancestral	Tolerance	21.2684	21.2659	21.113	21.4242	Tolerance
S.eubayanus	Se-2	SE2-A	Ancestral	ThermalBreadth	5.1107	5.1	5.1	5.2	ThermalBreadth
S.eubayanus	Se-2	SE2-A	Ancestral	r2	0.985363	0.985377	0.985246	0.9854	r2
S.eubayanus	Se-2	SE2-E	Evolved	Tmin	8.25293	8.24373	7.30773	9.05051	Tmin
S.eubayanus	Se-2	SE2-E	Evolved	Topt	27.7708	27.7726	27.5145	28.0508	Topt
S.eubayanus	Se-2	SE2-E	Evolved	Tmax	31.0913	31.0885	30.8179	31.3776	Tmax
S.eubayanus	Se-2	SE2-E	Evolved	Pmax	0.277398	0.277397	0.273089	0.281643	Pmax
S.eubayanus	Se-2	SE2-E	Evolved	Tolerance	22.8384	22.8431	22.1596	23.5619	Tolerance
S.eubayanus	Se-2	SE2-E	Evolved	ThermalBreadth	5.6095	5.6	5.4	5.9	ThermalBreadth
S.eubayanus	Se-2	SE2-E	Evolved	r2	0.984954	0.985203	0.982804	0.985638	r2
S.eubayanus	Se-2	SE2-M1	Petit	Tmin	6.99914	6.99383	6.52353	7.47629	Tmin
S.eubayanus	Se-2	SE2-M1	Petit	Topt	28.2645	28.2609	28.0924	28.4495	Topt
S.eubayanus	Se-2	SE2-M1	Petit	Tmax	30.5775	30.5784	30.4244	30.7327	Tmax
S.eubayanus	Se-2	SE2-M1	Petit	Pmax	0.285632	0.285389	0.27941	0.293096	Pmax
S.eubayanus	Se-2	SE2-M1	Petit	Tolerance	23.5784	23.5755	23.1634	23.9972	Tolerance
S.eubayanus	Se-2	SE2-M1	Petit	ThermalBreadth	4.9942	5	4.7	5.2	ThermalBreadth
S.eubayanus	Se-2	SE2-M1	Petit	r2	0.98995	0.990004	0.989376	0.990182	r2
S.eubayanus	Se-2	SE2-M2	Petit	Tmin	6.13601	6.15968	5.22607	6.95507	Tmin
S.eubayanus	Se-2	SE2-M2	Petit	Topt	28.4871	28.4735	28.1916	28.8728	Topt
S.eubayanus	Se-2	SE2-M2	Petit	Tmax	30.4459	30.4496	30.2214	30.6492	Tmax
S.eubayanus	Se-2	SE2-M2	Petit	Pmax	0.287914	0.287479	0.285363	0.29313	Pmax
S.eubayanus	Se-2	SE2-M2	Petit	Tolerance	24.3099	24.2894	23.67	25.009	Tolerance
S.eubayanus	Se-2	SE2-M2	Petit	ThermalBreadth	4.7769	4.8	4.3	5.1	ThermalBreadth
S.eubayanus	Se-2	SE2-M2	Petit	r2	0.991361	0.991513	0.990011	0.991851	r2
S.eubayanus	Se-2	SE2-M3	Petit	Tmin	7.31536	7.31979	6.6391	7.96786	Tmin
S.eubayanus	Se-2	SE2-M3	Petit	Topt	28.218	28.2172	28.0122	28.4372	Topt
S.eubayanus	Se-2	SE2-M3	Petit	Tmax	30.8632	30.8582	30.6296	31.1357	Tmax
S.eubayanus	Se-2	SE2-M3	Petit	Pmax	0.286438	0.286476	0.280906	0.291928	Pmax
S.eubayanus	Se-2	SE2-M3	Petit	Tolerance	23.5479	23.5419	23.0497	24.0725	Tolerance
S.eubayanus	Se-2	SE2-M3	Petit	ThermalBreadth	5.2352	5.2	4.9	5.5	ThermalBreadth
S.eubayanus	Se-2	SE2-M3	Petit	r2	0.989771	0.989873	0.988798	0.990136	r2
S.uvarum	Su-1	Su1-A	Ancestral	Tmin	10.1289	10.112	9.77739	10.4651	Tmin
S.uvarum	Su-1	Su1-A	Ancestral	Topt	29.1519	29.1566	29.0245	29.2907	Topt
S.uvarum	Su-1	Su1-A	Ancestral	Tmax	34.9492	34.9465	34.8469	35.0624	Tmax
S.uvarum	Su-1	Su1-A	Ancestral	Pmax	0.389216	0.389348	0.385046	0.393615	Pmax
S.uvarum	Su-1	Su1-A	Ancestral	Tolerance	24.8203	24.8348	24.5232	25.1348	Tolerance
S.uvarum	Su-1	Su1-A	Ancestral	ThermalBreadth	7.3976	7.4	7.3	7.5	ThermalBreadth
S.uvarum	Su-1	Su1-A	Ancestral	r2	0.982289	0.982511	0.981952	0.98267	r2
S.uvarum	Su-1	Su1-E	Evolved	Tmin	11.2114	11.2	10.7401	11.6218	Tmin
S.uvarum	Su-1	Su1-E	Evolved	Topt	29.6657	29.6654	29.4664	29.8767	Topt
S.uvarum	Su-1	Su1-E	Evolved	Tmax	36.9534	37.0009	36.721	37.0098	Tmax
S.uvarum	Su-1	Su1-E	Evolved	Pmax	0.370535	0.37064	0.363413	0.376988	Pmax
S.uvarum	Su-1	Su1-E	Evolved	Tolerance	25.742	25.7514	25.3435	26.1995	Tolerance
S.uvarum	Su-1	Su1-E	Evolved	ThermalBreadth	8.321	8.3	8.1	8.4	ThermalBreadth
S.uvarum	Su-1	Su1-E	Evolved	r2	0.980222	0.980444	0.979437	0.980688	r2
S.uvarum	Su-1	Su1-M1	Petit	Tmin	9.50062	9.50819	9.14862	9.84684	Tmin
S.uvarum	Su-1	Su1-M1	Petit	Topt	27.8612	27.8597	27.7139	28.0069	Topt
S.uvarum	Su-1	Su1-M1	Petit	Tmax	32.9316	32.9329	32.8534	33.0013	Tmax
S.uvarum	Su-1	Su1-M1	Petit	Pmax	0.310169	0.310131	0.305853	0.314701	Pmax
S.uvarum	Su-1	Su1-M1	Petit	Tolerance	23.431	23.4322	23.1256	23.7315	Tolerance
S.uvarum	Su-1	Su1-M1	Petit	ThermalBreadth	6.7562	6.8	6.6	6.9	ThermalBreadth
S.uvarum	Su-1	Su1-M1	Petit	r2	0.970183	0.970245	0.969619	0.97037	r2
S.uvarum	Su-1	Su1-M2	Petit	Tmin	9.82139	9.81754	9.45514	10.1914	Tmin
S.uvarum	Su-1	Su1-M2	Petit	Topt	28.0694	28.0699	27.914	28.2318	Topt
S.uvarum	Su-1	Su1-M2	Petit	Tmax	32.9982	32.9942	32.8173	33.1847	Tmax
S.uvarum	Su-1	Su1-M2	Petit	Pmax	0.321269	0.321291	0.31632	0.325764	Pmax
S.uvarum	Su-1	Su1-M2	Petit	Tolerance	23.1768	23.1899	22.8229	23.5201	Tolerance
S.uvarum	Su-1	Su1-M2	Petit	ThermalBreadth	6.6343	6.6	6.5	6.8	ThermalBreadth
S.uvarum	Su-1	Su1-M2	Petit	r2	0.972424	0.972606	0.970923	0.972944	r2
S.uvarum	Su-1	Su1-M3	Petit	Tmin	10.1187	10.1264	9.75089	10.4771	Tmin
S.uvarum	Su-1	Su1-M3	Petit	Topt	27.7741	27.7719	27.599	27.9645	Topt
S.uvarum	Su-1	Su1-M3	Petit	Tmax	33.1516	33.1505	32.9957	33.3219	Tmax
S.uvarum	Su-1	Su1-M3	Petit	Pmax	0.325919	0.325913	0.320838	0.330881	Pmax
S.uvarum	Su-1	Su1-M3	Petit	Tolerance	23.0329	23.0251	22.7391	23.3544	Tolerance
S.uvarum	Su-1	Su1-M3	Petit	ThermalBreadth	6.8513	6.9	6.7	7	ThermalBreadth
S.uvarum	Su-1	Su1-M3	Petit	r2	0.963771	0.963907	0.962687	0.964172	r2
S.uvarum	Su-2	Su2-A	Ancestral	Tmin	10.2923	10.3332	9.03814	10.5728	Tmin
S.uvarum	Su-2	Su2-A	Ancestral	Topt	28.1667	28.1583	28.0965	28.4332	Topt
S.uvarum	Su-2	Su2-A	Ancestral	Tmax	32.4864	32.536	31.0618	32.5745	Tmax
S.uvarum	Su-2	Su2-A	Ancestral	Pmax	0.378098	0.377567	0.374306	0.393197	Pmax
S.uvarum	Su-2	Su2-A	Ancestral	Tolerance	22.1941	22.1917	21.9673	22.4234	Tolerance
S.uvarum	Su-2	Su2-A	Ancestral	ThermalBreadth	6.1069	6.1	5	6.2	ThermalBreadth
S.uvarum	Su-2	Su2-A	Ancestral	r2	0.979324	0.981874	0.905155	0.981943	r2
S.uvarum	Su-2	Su2-E	Evolved	Tmin	7.33536	7.3446	6.46662	8.10903	Tmin
S.uvarum	Su-2	Su2-E	Evolved	Topt	29.8738	29.8742	29.6084	30.1578	Topt
S.uvarum	Su-2	Su2-E	Evolved	Tmax	36.0194	36.0181	35.7334	36.3512	Tmax
S.uvarum	Su-2	Su2-E	Evolved	Pmax	0.298275	0.298217	0.295876	0.300783	Pmax
S.uvarum	Su-2	Su2-E	Evolved	Tolerance	28.684	28.6677	28.1342	29.2708	Tolerance
S.uvarum	Su-2	Su2-E	Evolved	ThermalBreadth	8.2583	8.3	8	8.5	ThermalBreadth
S.uvarum	Su-2	Su2-E	Evolved	r2	0.983436	0.983524	0.982632	0.983697	r2
S.uvarum	Su-2	Su2-M1	Petit	Tmin	9.6892	9.68966	9.08732	10.2675	Tmin
S.uvarum	Su-2	Su2-M1	Petit	Topt	28.4125	28.412	28.1976	28.6361	Topt
S.uvarum	Su-2	Su2-M1	Petit	Tmax	32.5801	32.5791	32.5069	32.6588	Tmax
S.uvarum	Su-2	Su2-M1	Petit	Pmax	0.338861	0.338774	0.331824	0.346388	Pmax
S.uvarum	Su-2	Su2-M1	Petit	Tolerance	22.891	22.8867	22.3543	23.4524	Tolerance
S.uvarum	Su-2	Su2-M1	Petit	ThermalBreadth	6.1509	6.2	6	6.3	ThermalBreadth
S.uvarum	Su-2	Su2-M1	Petit	r2	0.981124	0.981262	0.979994	0.981535	r2
S.uvarum	Su-2	Su2-M2	Petit	Tmin	8.72338	8.76606	8.13026	9.13341	Tmin
S.uvarum	Su-2	Su2-M2	Petit	Topt	28.2901	28.2825	28.1531	28.5057	Topt
S.uvarum	Su-2	Su2-M2	Petit	Tmax	32.4745	32.5159	32.3801	32.5715	Tmax
S.uvarum	Su-2	Su2-M2	Petit	Pmax	0.323273	0.323041	0.318603	0.330348	Pmax
S.uvarum	Su-2	Su2-M2	Petit	Tolerance	23.7511	23.7514	23.4065	24.072	Tolerance
S.uvarum	Su-2	Su2-M2	Petit	ThermalBreadth	6.2972	6.3	6.1725	6.4	ThermalBreadth
S.uvarum	Su-2	Su2-M2	Petit	r2	0.978341	0.980501	0.977098	0.980649	r2
S.uvarum	Su-2	Su2-M3	Petit	Tmin	10.1715	10.1679	9.82962	10.5176	Tmin
S.uvarum	Su-2	Su2-M3	Petit	Topt	28.0396	28.0409	27.9497	28.1268	Topt
S.uvarum	Su-2	Su2-M3	Petit	Tmax	32.6459	32.6451	32.6064	32.6848	Tmax
S.uvarum	Su-2	Su2-M3	Petit	Pmax	0.337154	0.337142	0.334524	0.339868	Pmax
S.uvarum	Su-2	Su2-M3	Petit	Tolerance	22.4743	22.4776	22.1405	22.8015	Tolerance
S.uvarum	Su-2	Su2-M3	Petit	ThermalBreadth	6.3285	6.3	6.3	6.4	ThermalBreadth
S.uvarum	Su-2	Su2-M3	Petit	r2	0.977586	0.977608	0.977367	0.977683	r2
S.kudriavzevii	Sk-1	Sk1-A	Ancestral	Tmin	2.31408	2.35024	0.598823	3.69655	Tmin
S.kudriavzevii	Sk-1	Sk1-A	Ancestral	Topt	25.3791	25.3702	25.2039	25.6071	Topt
S.kudriavzevii	Sk-1	Sk1-A	Ancestral	Tmax	33.8994	34.0012	33.485	34.0452	Tmax
S.kudriavzevii	Sk-1	Sk1-A	Ancestral	Pmax	0.364147	0.364156	0.357606	0.37042	Pmax
S.kudriavzevii	Sk-1	Sk1-A	Ancestral	Tolerance	31.5854	31.5361	30.164	33.3747	Tolerance
S.kudriavzevii	Sk-1	Sk1-A	Ancestral	ThermalBreadth	10.0269	10	9.7	10.3	ThermalBreadth
S.kudriavzevii	Sk-1	Sk1-A	Ancestral	r2	0.995466	0.995782	0.992845	0.996277	r2
S.kudriavzevii	Sk-1	Sk1-E	Evolved	Tmin	-1.99466	-1.97435	-3.58544	-0.37065	Tmin
S.kudriavzevii	Sk-1	Sk1-E	Evolved	Topt	26.1773	26.1761	26.046	26.3235	Topt
S.kudriavzevii	Sk-1	Sk1-E	Evolved	Tmax	34.0443	34.044	34.0346	34.0556	Tmax
S.kudriavzevii	Sk-1	Sk1-E	Evolved	Pmax	0.335009	0.334975	0.331161	0.339183	Pmax
S.kudriavzevii	Sk-1	Sk1-E	Evolved	Tolerance	36.0389	36.0174	34.4181	37.6311	Tolerance
S.kudriavzevii	Sk-1	Sk1-E	Evolved	ThermalBreadth	10.4843	10.5	10.3	10.7	ThermalBreadth
S.kudriavzevii	Sk-1	Sk1-E	Evolved	r2	0.988047	0.988075	0.987791	0.988156	r2
S.kudriavzevii	Sk-1	Sk1-M1	Petit	Tmin	1.54695	1.58687	0.0801044	2.84053	Tmin
S.kudriavzevii	Sk-1	Sk1-M1	Petit	Topt	26.1888	26.1856	25.9079	26.4812	Topt
S.kudriavzevii	Sk-1	Sk1-M1	Petit	Tmax	33.6555	33.6492	33.4082	33.9207	Tmax
S.kudriavzevii	Sk-1	Sk1-M1	Petit	Pmax	0.36101	0.360971	0.353605	0.368036	Pmax
S.kudriavzevii	Sk-1	Sk1-M1	Petit	Tolerance	32.1085	32.0911	30.9828	33.4742	Tolerance
S.kudriavzevii	Sk-1	Sk1-M1	Petit	ThermalBreadth	9.5753	9.6	9.4	9.8	ThermalBreadth
S.kudriavzevii	Sk-1	Sk1-M1	Petit	r2	0.998386	0.99851	0.997213	0.998736	r2
S.kudriavzevii	Sk-1	Sk1-M2	Petit	Tmin	-1.17915	-1.13523	-2.70253	0.101589	Tmin
S.kudriavzevii	Sk-1	Sk1-M2	Petit	Topt	26.3249	26.3202	26.1199	26.5411	Topt
S.kudriavzevii	Sk-1	Sk1-M2	Petit	Tmax	33.696	33.6977	33.4894	33.9198	Tmax
S.kudriavzevii	Sk-1	Sk1-M2	Petit	Pmax	0.368342	0.36835	0.364833	0.371763	Pmax
S.kudriavzevii	Sk-1	Sk1-M2	Petit	Tolerance	34.8751	34.8367	33.7146	36.2543	Tolerance
S.kudriavzevii	Sk-1	Sk1-M2	Petit	ThermalBreadth	10.0079	10	9.9	10.1	ThermalBreadth
S.kudriavzevii	Sk-1	Sk1-M2	Petit	r2	0.997979	0.99801	0.997659	0.998102	r2
S.kudriavzevii	Sk-1	Sk1-M3	Petit	Tmin	-1.7882	-1.71172	-5.10819	1.04448	Tmin
S.kudriavzevii	Sk-1	Sk1-M3	Petit	Topt	26.3743	26.3651	26.0952	26.7184	Topt
S.kudriavzevii	Sk-1	Sk1-M3	Petit	Tmax	33.773	33.7793	33.4722	34.0035	Tmax
S.kudriavzevii	Sk-1	Sk1-M3	Petit	Pmax	0.371127	0.371143	0.366974	0.375493	Pmax
S.kudriavzevii	Sk-1	Sk1-M3	Petit	Tolerance	35.5612	35.4966	32.9283	38.6636	Tolerance
S.kudriavzevii	Sk-1	Sk1-M3	Petit	ThermalBreadth	10.1404	10.1	9.8	10.5	ThermalBreadth
S.kudriavzevii	Sk-1	Sk1-M3	Petit	r2	0.998659	0.998744	0.997834	0.999001	r2
S.kudriavzevii	Sk-2	Sk2-A	Ancestral	Tmin	-8.21785	-8.21694	-8.87024	-7.60367	Tmin
S.kudriavzevii	Sk-2	Sk2-A	Ancestral	Topt	25.6946	25.6955	25.5927	25.7933	Topt
S.kudriavzevii	Sk-2	Sk2-A	Ancestral	Tmax	32.0125	32.0124	32.009	32.0162	Tmax
S.kudriavzevii	Sk-2	Sk2-A	Ancestral	Pmax	0.339315	0.339301	0.335958	0.342891	Pmax
S.kudriavzevii	Sk-2	Sk2-A	Ancestral	Tolerance	40.2304	40.2289	39.6145	40.8845	Tolerance
S.kudriavzevii	Sk-2	Sk2-A	Ancestral	ThermalBreadth	10.2761	10.3	10.1	10.4	ThermalBreadth
S.kudriavzevii	Sk-2	Sk2-A	Ancestral	r2	0.989505	0.989541	0.989222	0.989574	r2
S.kudriavzevii	Sk-2	Sk2-E	Evolved	Tmin	-14.3424	-14.1821	-22.0484	-7.81773	Tmin
S.kudriavzevii	Sk-2	Sk2-E	Evolved	Topt	26.5213	26.5081	26.0788	26.9956	Topt
S.kudriavzevii	Sk-2	Sk2-E	Evolved	Tmax	34.0025	34.0023	34.0009	34.0049	Tmax
S.kudriavzevii	Sk-2	Sk2-E	Evolved	Pmax	0.21897	0.218853	0.212951	0.225723	Pmax
S.kudriavzevii	Sk-2	Sk2-E	Evolved	Tolerance	48.3448	48.1842	41.8219	56.0496	Tolerance
S.kudriavzevii	Sk-2	Sk2-E	Evolved	ThermalBreadth	12.273	12.3	11.5	13.2	ThermalBreadth
S.kudriavzevii	Sk-2	Sk2-E	Evolved	r2	0.995972	0.996121	0.994806	0.996335	r2
S.kudriavzevii	Sk-2	SK2-M1	Petit	Tmin	-3.91122	-3.90272	-6.05902	-2.05265	Tmin
S.kudriavzevii	Sk-2	Sk2-M1	Petit	Topt	24.2223	24.2221	24.1324	24.3132	Topt
S.kudriavzevii	Sk-2	Sk2-M1	Petit	Tmax	32.0142	32.0143	32.012	32.0162	Tmax
S.kudriavzevii	Sk-2	Sk2-M1	Petit	Pmax	0.304971	0.305011	0.302402	0.307571	Pmax
S.kudriavzevii	Sk-2	Sk2-M1	Petit	Tolerance	35.9255	35.9173	34.0674	38.0734	Tolerance
S.kudriavzevii	Sk-2	Sk2-M1	Petit	ThermalBreadth	10.4257	10.4	10.1	10.8	ThermalBreadth
S.kudriavzevii	Sk-2	Sk2-M1	Petit	r2	0.995329	0.995345	0.995187	0.995382	r2
S.kudriavzevii	Sk-2	Sk2-M2	Petit	Tmin	-8.25222	-8.22143	-11.703	-5.05071	Tmin
S.kudriavzevii	Sk-2	Sk2-M2	Petit	Topt	24.6934	24.6969	24.4745	24.9264	Topt
S.kudriavzevii	Sk-2	Sk2-M2	Petit	Tmax	31.1842	31.1818	31.0253	31.3488	Tmax
S.kudriavzevii	Sk-2	Sk2-M2	Petit	Pmax	0.312662	0.312604	0.310305	0.315214	Pmax
S.kudriavzevii	Sk-2	Sk2-M2	Petit	Tolerance	39.4364	39.4024	36.367	42.7614	Tolerance
S.kudriavzevii	Sk-2	Sk2-M2	Petit	ThermalBreadth	10.2457	10.2	9.9	10.6	ThermalBreadth
S.kudriavzevii	Sk-2	Sk2-M2	Petit	r2	0.997848	0.997865	0.997709	0.9979	r2
S.kudriavzevii	Sk-2	Sk2-M3	Petit	Tmin	-0.402964	-0.371593	-2.69778	1.72236	Tmin
S.kudriavzevii	Sk-2	Sk2-M3	Petit	Topt	24.5312	24.5309	24.1575	24.9297	Topt
S.kudriavzevii	Sk-2	Sk2-M3	Petit	Tmax	31.1807	31.166	30.8777	31.5512	Tmax
S.kudriavzevii	Sk-2	Sk2-M3	Petit	Pmax	0.371806	0.371879	0.36455	0.378743	Pmax
S.kudriavzevii	Sk-2	Sk2-M3	Petit	Tolerance	31.5836	31.5397	29.6763	33.6958	Tolerance
S.kudriavzevii	Sk-2	Sk2-M3	Petit	ThermalBreadth	9.0368	9	8.8	9.3	ThermalBreadth
S.kudriavzevii	Sk-2	Sk2-M3	Petit	r2	0.997836	0.998011	0.996271	0.998415	r2
S.jurei	Sj-1	Sj1-A	Ancestral	Tmin	-14.2797	-14.2562	-17.9387	-10.9866	Tmin
S.jurei	Sj-1	Sj1-A	Ancestral	Topt	31.7755	31.7536	31.0354	32.5885	Topt
S.jurei	Sj-1	Sj1-A	Ancestral	Tmax	36.9704	37.0004	36.4874	37.0011	Tmax
S.jurei	Sj-1	Sj1-A	Ancestral	Pmax	0.492055	0.491802	0.481109	0.503784	Pmax
S.jurei	Sj-1	Sj1-A	Ancestral	Tolerance	51.2501	51.2155	47.97	54.9389	Tolerance
S.jurei	Sj-1	Sj1-A	Ancestral	ThermalBreadth	11.0794	11.1	10.6	11.4	ThermalBreadth
S.jurei	Sj-1	Sj1-A	Ancestral	r2	0.987786	0.988185	0.984493	0.9888	r2
S.jurei	Sj-1	Sj1-E	Evolved	Tmin	-8.73563	-8.25706	-17.0038	-2.87446	Tmin
S.jurei	Sj-1	Sj1-E	Evolved	Topt	29.2713	29.2262	28.3931	30.3273	Topt
S.jurei	Sj-1	Sj1-E	Evolved	Tmax	36.6996	37.0008	35.3983	37.014	Tmax
S.jurei	Sj-1	Sj1-E	Evolved	Pmax	0.368192	0.36809	0.352383	0.384683	Pmax
S.jurei	Sj-1	Sj1-E	Evolved	Tolerance	45.4352	45.081	39.8797	52.8412	Tolerance
S.jurei	Sj-1	Sj1-E	Evolved	ThermalBreadth	11.7514	11.8	10.9	12.5	ThermalBreadth
S.jurei	Sj-1	Sj1-E	Evolved	r2	0.996765	0.997504	0.989593	0.999388	r2
S.jurei	Sj-1	Sj1-M1	Petit	Tmin	-17.2059	-17.0585	-22.5952	-12.6442	Tmin
S.jurei	Sj-1	Sj1-M1	Petit	Topt	27.9624	27.9488	27.3322	28.6692	Topt
S.jurei	Sj-1	Sj1-M1	Petit	Tmax	32.6136	32.609	32.3742	32.8765	Tmax
S.jurei	Sj-1	Sj1-M1	Petit	Pmax	0.353138	0.353084	0.346275	0.359829	Pmax
S.jurei	Sj-1	Sj1-M1	Petit	Tolerance	49.8196	49.6718	45.5487	54.9635	Tolerance
S.jurei	Sj-1	Sj1-M1	Petit	ThermalBreadth	10.4381	10.4	10.1	10.8	ThermalBreadth
S.jurei	Sj-1	Sj1-M1	Petit	r2	0.992986	0.99316	0.991498	0.99345	r2
S.jurei	Sj-1	Sj1-M2	Petit	Tmin	-17.2205	-17.1519	-22.1563	-12.6431	Tmin
S.jurei	Sj-1	Sj1-M2	Petit	Topt	27.9506	27.9287	27.3038	28.6676	Topt
S.jurei	Sj-1	Sj1-M2	Petit	Tmax	32.619	32.6144	32.3764	32.8944	Tmax
S.jurei	Sj-1	Sj1-M2	Petit	Pmax	0.35284	0.352896	0.345371	0.359959	Pmax
S.jurei	Sj-1	Sj1-M2	Petit	Tolerance	49.8395	49.7781	45.4444	54.603	Tolerance
S.jurei	Sj-1	Sj1-M2	Petit	ThermalBreadth	10.4542	10.5	10.1	10.8	ThermalBreadth
S.jurei	Sj-1	Sj1-M2	Petit	r2	0.992957	0.993143	0.991459	0.993451	r2
S.mikatae	Sm-1	Sm1-A	Ancestral	Tmin	-15.1372	-14.9873	-19.7301	-11.3527	Tmin
S.mikatae	Sm-1	Sm1-A	Ancestral	Topt	30.7504	30.7423	30.3108	31.2214	Topt
S.mikatae	Sm-1	Sm1-A	Ancestral	Tmax	35.4612	35.4469	34.9721	36.0677	Tmax
S.mikatae	Sm-1	Sm1-A	Ancestral	Pmax	0.464911	0.464874	0.457372	0.471991	Pmax
S.mikatae	Sm-1	Sm1-A	Ancestral	Tolerance	50.5984	50.4614	47.3413	54.7651	Tolerance
S.mikatae	Sm-1	Sm1-A	Ancestral	ThermalBreadth	10.5961	10.6	10.2	11.1	ThermalBreadth
S.mikatae	Sm-1	Sm1-A	Ancestral	r2	0.980667	0.980795	0.979655	0.980979	r2
S.mikatae	Sm-1	Sm1-E	Evolved	Tmin	-7.90118	-7.87272	-10.5849	-5.62958	Tmin
S.mikatae	Sm-1	Sm1-E	Evolved	Topt	30	29.9855	29.5421	30.4912	Topt
S.mikatae	Sm-1	Sm1-E	Evolved	Tmax	37.0046	37.0046	37.0023	37.0075	Tmax
S.mikatae	Sm-1	Sm1-E	Evolved	Pmax	0.436821	0.43682	0.431239	0.442447	Pmax
S.mikatae	Sm-1	Sm1-E	Evolved	Tolerance	44.9058	44.8776	42.6327	47.5885	Tolerance
S.mikatae	Sm-1	Sm1-E	Evolved	ThermalBreadth	11.4383	11.4	11.3	11.6	ThermalBreadth
S.mikatae	Sm-1	Sm1-E	Evolved	r2	0.97038	0.970609	0.968643	0.970964	r2
S.mikatae	Sm-1	Sm1-M1	Petit	Tmin	-12.6954	-12.4611	-20.3741	-5.94892	Tmin
S.mikatae	Sm-1	Sm1-M1	Petit	Topt	27.1708	27.1569	26.4627	27.9475	Topt
S.mikatae	Sm-1	Sm1-M1	Petit	Tmax	33.9249	33.8956	33.1509	34.8489	Tmax
S.mikatae	Sm-1	Sm1-M1	Petit	Pmax	0.300449	0.300361	0.295445	0.305392	Pmax
S.mikatae	Sm-1	Sm1-M1	Petit	Tolerance	46.6203	46.3979	40.6199	53.4892	Tolerance
S.mikatae	Sm-1	Sm1-M1	Petit	ThermalBreadth	11.5064	11.5	11.1	11.9	ThermalBreadth
S.mikatae	Sm-1	Sm1-M1	Petit	r2	0.994846	0.994999	0.993134	0.995509	r2
S.mikatae	Sm-1	Sm1-M2	Petit	Tmin	-4.3272	-4.31707	-6.70139	-2.15487	Tmin
S.mikatae	Sm-1	Sm1-M2	Petit	Topt	26.9102	26.9139	26.6143	27.2066	Topt
S.mikatae	Sm-1	Sm1-M2	Petit	Tmax	33.7279	33.7084	33.3257	34.2117	Tmax
S.mikatae	Sm-1	Sm1-M2	Petit	Pmax	0.323522	0.323509	0.320948	0.326189	Pmax
S.mikatae	Sm-1	Sm1-M2	Petit	Tolerance	38.0551	38.0458	36.2654	39.9999	Tolerance
S.mikatae	Sm-1	Sm1-M2	Petit	ThermalBreadth	10.2208	10.2	10	10.4	ThermalBreadth
S.mikatae	Sm-1	Sm1-M2	Petit	r2	0.984134	0.984248	0.983169	0.984463	r2
S.mikatae	Sm-1	Sm1-M3	Petit	Tmin	0.181972	0.417156	-6.08927	5.05434	Tmin
S.mikatae	Sm-1	Sm1-M3	Petit	Topt	24.866	24.8591	24.1633	25.6166	Topt
S.mikatae	Sm-1	Sm1-M3	Petit	Tmax	34.0082	34.0164	33.4112	34.7105	Tmax
S.mikatae	Sm-1	Sm1-M3	Petit	Pmax	0.319679	0.319417	0.312297	0.328435	Pmax
S.mikatae	Sm-1	Sm1-M3	Petit	Tolerance	33.8263	33.574	29.4226	39.6553	Tolerance
S.mikatae	Sm-1	Sm1-M3	Petit	ThermalBreadth	10.7319	10.7	10.1	11.4	ThermalBreadth
S.mikatae	Sm-1	Sm1-M3	Petit	r2	0.980247	0.983153	0.976509	0.984536	r2
S.paradoxus	Sp-1	Sp1-A	Ancestral	Tmin	-3.00155	-2.97505	-4.23815	-1.94698	Tmin
S.paradoxus	Sp-1	Sp1-A	Ancestral	Topt	31.4363	31.4355	31.217	31.6551	Topt
S.paradoxus	Sp-1	Sp1-A	Ancestral	Tmax	40.0134	40.0133	40.0066	40.0203	Tmax
S.paradoxus	Sp-1	Sp1-A	Ancestral	Pmax	0.508966	0.508952	0.501665	0.515912	Pmax
S.paradoxus	Sp-1	Sp1-A	Ancestral	Tolerance	43.0149	42.9894	41.9611	44.2525	Tolerance
S.paradoxus	Sp-1	Sp1-A	Ancestral	ThermalBreadth	12.0817	12.1	11.9	12.2	ThermalBreadth
S.paradoxus	Sp-1	Sp1-A	Ancestral	r2	0.99178	0.991896	0.99066	0.992162	r2
S.paradoxus	Sp-1	Sp1-E	Evolved	Tmin	-10.2865	-10.3128	-12.3468	-8.09958	Tmin
S.paradoxus	Sp-1	Sp1-E	Evolved	Topt	35.0437	35.0034	34.5144	35.7547	Topt
S.paradoxus	Sp-1	Sp1-E	Evolved	Tmax	38.1308	38.0987	37.2815	39.2863	Tmax
S.paradoxus	Sp-1	Sp1-E	Evolved	Pmax	0.47436	0.473458	0.459483	0.494784	Pmax
S.paradoxus	Sp-1	Sp1-E	Evolved	Tolerance	48.4173	48.3985	47.0567	49.8412	Tolerance
S.paradoxus	Sp-1	Sp1-E	Evolved	ThermalBreadth	8.8517	8.9	7.3	10.2	ThermalBreadth
S.paradoxus	Sp-1	Sp1-E	Evolved	r2	0.998175	0.998321	0.996613	0.998854	r2
S.paradoxus	Sp-1	Sp1-M1	Petit	Tmin	-2.95214	-2.93601	-3.97235	-1.95908	Tmin
S.paradoxus	Sp-1	Sp1-M1	Petit	Topt	31.6159	31.6163	31.3517	31.8944	Topt
S.paradoxus	Sp-1	Sp1-M1	Petit	Tmax	40.0128	40.0128	40.0069	40.0186	Tmax
S.paradoxus	Sp-1	Sp1-M1	Petit	Pmax	0.507256	0.507244	0.502491	0.511823	Pmax
S.paradoxus	Sp-1	Sp1-M1	Petit	Tolerance	42.965	42.9496	41.9708	43.9879	Tolerance
S.paradoxus	Sp-1	Sp1-M1	Petit	ThermalBreadth	11.9693	12	11.9	12.1	ThermalBreadth
S.paradoxus	Sp-1	Sp1-M1	Petit	r2	0.991997	0.9921	0.991146	0.99232	r2
S.paradoxus	Sp-1	Sp1-M2	Petit	Tmin	-4.80162	-4.802	-6.02732	-3.50578	Tmin
S.paradoxus	Sp-1	Sp1-M2	Petit	Topt	31.6279	31.6313	31.3312	31.9161	Topt
S.paradoxus	Sp-1	Sp1-M2	Petit	Tmax	40.0123	40.0124	40.0085	40.0163	Tmax
S.paradoxus	Sp-1	Sp1-M2	Petit	Pmax	0.484801	0.484863	0.48077	0.488672	Pmax
S.paradoxus	Sp-1	Sp1-M2	Petit	Tolerance	44.8139	44.8131	43.517	46.0409	Tolerance
S.paradoxus	Sp-1	Sp1-M2	Petit	ThermalBreadth	12.2708	12.3	12.2	12.4	ThermalBreadth
S.paradoxus	Sp-1	Sp1-M2	Petit	r2	0.989831	0.989961	0.988774	0.99018	r2
S.paradoxus	Sp-1	Sp1-M3	Petit	Tmin	-3.50545	-3.52222	-4.82251	-2.12586	Tmin
S.paradoxus	Sp-1	Sp1-M3	Petit	Topt	31.5726	31.5739	31.3485	31.7996	Topt
S.paradoxus	Sp-1	Sp1-M3	Petit	Tmax	40.0114	40.0112	40.0062	40.0174	Tmax
S.paradoxus	Sp-1	Sp1-M3	Petit	Pmax	0.484733	0.484593	0.479387	0.490699	Pmax
S.paradoxus	Sp-1	Sp1-M3	Petit	Tolerance	43.5169	43.5343	42.1386	44.8268	Tolerance
S.paradoxus	Sp-1	Sp1-M3	Petit	ThermalBreadth	12.0864	12.1	11.9	12.2	ThermalBreadth
S.paradoxus	Sp-1	Sp1-M3	Petit	r2	0.982536	0.98264	0.981638	0.982893	r2
S.paradoxus	Sp-2	Sp2-A	Ancestral	Tmin	-10.6538	-10.6366	-12.1498	-9.26306	Tmin
S.paradoxus	Sp-2	Sp2-A	Ancestral	Topt	31.6662	31.66	31.2974	32.0435	Topt
S.paradoxus	Sp-2	Sp2-A	Ancestral	Tmax	36.9872	37.0003	37	37.0007	Tmax
S.paradoxus	Sp-2	Sp2-A	Ancestral	Pmax	0.399949	0.399923	0.395843	0.404443	Pmax
S.paradoxus	Sp-2	Sp2-A	Ancestral	Tolerance	47.641	47.6331	46.2636	49.0636	Tolerance
S.paradoxus	Sp-2	Sp2-A	Ancestral	ThermalBreadth	10.6752	10.7	10.5	10.8	ThermalBreadth
S.paradoxus	Sp-2	Sp2-A	Ancestral	r2	0.986769	0.986876	0.985941	0.987037	r2
S.paradoxus	Sp-2	Sp2-E	Evolved	Tmin	-26.0659	-26.2639	-30.1491	-21.0738	Tmin
S.paradoxus	Sp-2	Sp2-E	Evolved	Topt	35.5522	35.4313	33.9958	36.9029	Topt
S.paradoxus	Sp-2	Sp2-E	Evolved	Tmax	37.0638	37.05	37.0002	37.1995	Tmax
S.paradoxus	Sp-2	Sp2-E	Evolved	Pmax	0.421565	0.417165	0.401335	0.448964	Pmax
S.paradoxus	Sp-2	Sp2-E	Evolved	Tolerance	63.1297	63.3234	58.2571	67.1512	Tolerance
S.paradoxus	Sp-2	Sp2-E	Evolved	ThermalBreadth	8.7123	9	6.8	10.3	ThermalBreadth
S.paradoxus	Sp-2	Sp2-E	Evolved	r2	0.990456	0.990742	0.98785	0.991365	r2
S.paradoxus	Sp-2	Sp2-M1	Petit	Tmin	-11.7819	-11.738	-13.3111	-10.3599	Tmin
S.paradoxus	Sp-2	Sp2-M1	Petit	Topt	32.9833	32.9808	32.741	33.2629	Topt
S.paradoxus	Sp-2	Sp2-M1	Petit	Tmax	37.0001	37.0001	37	37.0002	Tmax
S.paradoxus	Sp-2	Sp2-M1	Petit	Pmax	0.412844	0.412812	0.409708	0.415943	Pmax
S.paradoxus	Sp-2	Sp2-M1	Petit	Tolerance	48.7821	48.7382	47.3601	50.3111	Tolerance
S.paradoxus	Sp-2	Sp2-M1	Petit	ThermalBreadth	9.7835	9.8	9.7	9.9	ThermalBreadth
S.paradoxus	Sp-2	Sp2-M1	Petit	r2	0.991934	0.991989	0.991468	0.99207	r2
S.paradoxus	Sp-2	Sp2-M2	Petit	Tmin	-14.4372	-14.426	-16.8375	-12.1118	Tmin
S.paradoxus	Sp-2	Sp2-M2	Petit	Topt	32.5822	32.5641	32.2908	32.9463	Topt
S.paradoxus	Sp-2	Sp2-M2	Petit	Tmax	35.1796	35.1104	34.4217	36.3852	Tmax
S.paradoxus	Sp-2	Sp2-M2	Petit	Pmax	0.411956	0.411751	0.403227	0.421971	Pmax
S.paradoxus	Sp-2	Sp2-M2	Petit	Tolerance	49.6169	49.5717	47.9693	51.4789	Tolerance
S.paradoxus	Sp-2	Sp2-M2	Petit	ThermalBreadth	8.5278	8.5	7.5	9.7	ThermalBreadth
S.paradoxus	Sp-2	Sp2-M2	Petit	r2	0.988898	0.988957	0.988248	0.989176	r2
S.paradoxus	Sp-2	Sp2-M3	Petit	Tmin	-14.6444	-14.8118	-16.8727	-11.2826	Tmin
S.paradoxus	Sp-2	Sp2-M3	Petit	Topt	32.9481	32.8835	32.379	33.9209	Topt
S.paradoxus	Sp-2	Sp2-M3	Petit	Tmax	34.6378	34.4886	34.0013	36.7435	Tmax
S.paradoxus	Sp-2	Sp2-M3	Petit	Pmax	0.427913	0.425708	0.410188	0.459584	Pmax
S.paradoxus	Sp-2	Sp2-M3	Petit	Tolerance	49.2822	49.3172	47.4327	50.8971	Tolerance
S.paradoxus	Sp-2	Sp2-M3	Petit	ThermalBreadth	7.4324	7.4	5.4	9.8	ThermalBreadth
S.paradoxus	Sp-2	Sp2-M3	Petit	r2	0.987316	0.987443	0.986253	0.987719	r2
S.cerevisiae	Sc-1	Sc1-A	Ancestral	Tmin	8.3266	8.32064	7.53666	9.21401	Tmin
S.cerevisiae	Sc-1	Sc1-A	Ancestral	Topt	34.5915	34.6075	34.0158	35.0526	Topt
S.cerevisiae	Sc-1	Sc1-A	Ancestral	Tmax	41.3905	41.3726	41.0808	41.8079	Tmax
S.cerevisiae	Sc-1	Sc1-A	Ancestral	Pmax	0.578121	0.578038	0.565243	0.59011	Pmax
S.cerevisiae	Sc-1	Sc1-A	Ancestral	Tolerance	33.0639	33.0531	32.5439	33.6258	Tolerance
S.cerevisiae	Sc-1	Sc1-A	Ancestral	ThermalBreadth	9.3741	9.4	9	9.8	ThermalBreadth
S.cerevisiae	Sc-1	Sc1-A	Ancestral	r2	0.966261	0.966543	0.963879	0.967158	r2
S.cerevisiae	Sc-1	Sc1-E	Evolved	Tmin	12.6599	12.6597	11.9986	13.3209	Tmin
S.cerevisiae	Sc-1	Sc1-E	Evolved	Topt	33.6329	33.6322	33.2338	34.0242	Topt
S.cerevisiae	Sc-1	Sc1-E	Evolved	Tmax	43.1096	43.0997	42.5528	43.6512	Tmax
S.cerevisiae	Sc-1	Sc1-E	Evolved	Pmax	0.597856	0.597943	0.59059	0.605876	Pmax
S.cerevisiae	Sc-1	Sc1-E	Evolved	Tolerance	30.4497	30.4514	30.1259	30.7718	Tolerance
S.cerevisiae	Sc-1	Sc1-E	Evolved	ThermalBreadth	10.2717	10.3	9.8	10.7	ThermalBreadth
S.cerevisiae	Sc-1	Sc1-E	Evolved	r2	0.968646	0.968843	0.966792	0.969284	r2
S.cerevisiae	Sc-1	Sc1-M1	Petit	Tmin	8.04881	8.03862	7.49559	8.63691	Tmin
S.cerevisiae	Sc-1	Sc1-M1	Petit	Topt	37.0366	37.0244	36.5805	37.5241	Topt
S.cerevisiae	Sc-1	Sc1-M1	Petit	Tmax	40.3857	40.3797	40.2416	40.5641	Tmax
S.cerevisiae	Sc-1	Sc1-M1	Petit	Pmax	0.581807	0.581558	0.575347	0.589749	Pmax
S.cerevisiae	Sc-1	Sc1-M1	Petit	Tolerance	32.3369	32.3421	31.8707	32.8145	Tolerance
S.cerevisiae	Sc-1	Sc1-M1	Petit	ThermalBreadth	7.0108	7	6.5	7.4	ThermalBreadth
S.cerevisiae	Sc-1	Sc1-M1	Petit	r2	0.985889	0.986358	0.981311	0.987576	r2
S.cerevisiae	Sc-1	Sc1-M2	Petit	Tmin	9.34061	9.34538	8.73501	9.95959	Tmin
S.cerevisiae	Sc-1	Sc1-M2	Petit	Topt	35.6748	35.6782	35.1334	36.1924	Topt
S.cerevisiae	Sc-1	Sc1-M2	Petit	Tmax	40.6241	40.6209	40.4529	40.8208	Tmax
S.cerevisiae	Sc-1	Sc1-M2	Petit	Pmax	0.549124	0.549034	0.530793	0.567268	Pmax
S.cerevisiae	Sc-1	Sc1-M2	Petit	Tolerance	31.2835	31.2774	30.83	31.7311	Tolerance
S.cerevisiae	Sc-1	Sc1-M2	Petit	ThermalBreadth	7.9799	8	7.6	8.4	ThermalBreadth
S.cerevisiae	Sc-1	Sc1-M2	Petit	r2	0.986167	0.986488	0.983412	0.987245	r2
S.cerevisiae	Sc-1	Sc1-M3	Petit	Tmin	9.00418	9.04711	8.08794	9.79194	Tmin
S.cerevisiae	Sc-1	Sc1-M3	Petit	Topt	36.1506	36.1474	35.6379	36.702	Topt
S.cerevisiae	Sc-1	Sc1-M3	Petit	Tmax	40.8756	40.8675	40.5937	41.2375	Tmax
S.cerevisiae	Sc-1	Sc1-M3	Petit	Pmax	0.577782	0.577579	0.551079	0.60439	Pmax
S.cerevisiae	Sc-1	Sc1-M3	Petit	Tolerance	31.8714	31.8562	31.1715	32.6291	Tolerance
S.cerevisiae	Sc-1	Sc1-M3	Petit	ThermalBreadth	7.9252	7.9	7.4	8.5	ThermalBreadth
S.cerevisiae	Sc-1	Sc1-M3	Petit	r2	0.985696	0.986283	0.980283	0.987787	r2
S.cerevisiae	Sc-2	Sc2-A	Ancestral	Tmin	8.06201	8.06624	7.37945	8.72463	Tmin
S.cerevisiae	Sc-2	Sc2-A	Ancestral	Topt	36.6557	36.6524	36.2962	37.026	Topt
S.cerevisiae	Sc-2	Sc2-A	Ancestral	Tmax	40.6261	40.6246	40.4816	40.7722	Tmax
S.cerevisiae	Sc-2	Sc2-A	Ancestral	Pmax	0.719493	0.719491	0.710906	0.727497	Pmax
S.cerevisiae	Sc-2	Sc2-A	Ancestral	Tolerance	32.5641	32.5659	32.0197	33.1193	Tolerance
S.cerevisiae	Sc-2	Sc2-A	Ancestral	ThermalBreadth	7.5108	7.5	7.1	7.8	ThermalBreadth
S.cerevisiae	Sc-2	Sc2-A	Ancestral	r2	0.993767	0.993999	0.992048	0.994293	r2
S.cerevisiae	Sc-2	Sc2-E	Evolved	Tmin	8.44639	8.41775	7.48418	9.5981	Tmin
S.cerevisiae	Sc-2	Sc2-E	Evolved	Topt	35.7009	35.71	35.0304	36.3137	Topt
S.cerevisiae	Sc-2	Sc2-E	Evolved	Tmax	41.2567	41.2114	40.7555	42.0173	Tmax
S.cerevisiae	Sc-2	Sc2-E	Evolved	Pmax	0.622242	0.622159	0.6139	0.630619	Pmax
S.cerevisiae	Sc-2	Sc2-E	Evolved	Tolerance	32.8103	32.8241	32.1304	33.4874	Tolerance
S.cerevisiae	Sc-2	Sc2-E	Evolved	ThermalBreadth	8.5992	8.6	8	9.3	ThermalBreadth
S.cerevisiae	Sc-2	Sc2-E	Evolved	r2	0.98374	0.984871	0.974206	0.987309	r2
S.cerevisiae	Sc-2	Sc2-M1	Petit	Tmin	8.10179	8.09473	7.66087	8.56895	Tmin
S.cerevisiae	Sc-2	Sc2-M1	Petit	Topt	37.3358	37.322	36.8245	37.8962	Topt
S.cerevisiae	Sc-2	Sc2-M1	Petit	Tmax	40.4071	40.3997	40.2206	40.6476	Tmax
S.cerevisiae	Sc-2	Sc2-M1	Petit	Pmax	0.737414	0.736252	0.706697	0.775177	Pmax
S.cerevisiae	Sc-2	Sc2-M1	Petit	Tolerance	32.3053	32.3112	31.9831	32.6151	Tolerance
S.cerevisiae	Sc-2	Sc2-M1	Petit	ThermalBreadth	6.7817	6.8	6.2	7.3	ThermalBreadth
S.cerevisiae	Sc-2	Sc2-M1	Petit	r2	0.984319	0.984685	0.981094	0.98553	r2
S.cerevisiae	Sc-2	Sc2-M2	Petit	Tmin	8.44199	8.44339	8.08783	8.80041	Tmin
S.cerevisiae	Sc-2	Sc2-M2	Petit	Topt	36.3935	36.3928	36.2644	36.5267	Topt
S.cerevisiae	Sc-2	Sc2-M2	Petit	Tmax	40.8	40.7971	40.6608	40.9617	Tmax
S.cerevisiae	Sc-2	Sc2-M2	Petit	Pmax	0.684459	0.68441	0.678923	0.690074	Pmax
S.cerevisiae	Sc-2	Sc2-M2	Petit	Tolerance	32.358	32.3586	32.0492	32.6664	Tolerance
S.cerevisiae	Sc-2	Sc2-M2	Petit	ThermalBreadth	7.7897	7.8	7.6	7.9	ThermalBreadth
S.cerevisiae	Sc-2	Sc2-M2	Petit	r2	0.983518	0.983805	0.981208	0.984163	r2
S.cerevisiae	Sc-2	Sc2-M3	Petit	Tmin	9.65644	9.65955	9.20376	10.0894	Tmin
S.cerevisiae	Sc-2	Sc2-M3	Petit	Topt	35.5992	35.5973	35.299	35.9032	Topt
S.cerevisiae	Sc-2	Sc2-M3	Petit	Tmax	41.1753	41.1693	40.9611	41.424	Tmax
S.cerevisiae	Sc-2	Sc2-M3	Petit	Pmax	0.680923	0.680905	0.668388	0.693783	Pmax
S.cerevisiae	Sc-2	Sc2-M3	Petit	Tolerance	31.5189	31.5202	31.2301	31.8095	Tolerance
S.cerevisiae	Sc-2	Sc2-M3	Petit	ThermalBreadth	8.4085	8.4	8.1	8.7	ThermalBreadth
S.cerevisiae	Sc-2	Sc2-M3	Petit	r2	0.99274	0.992839	0.991626	0.99323	r2
S.cerevisiae	Sc-3	Sc3-A	Ancestral	Tmin	-10.2671	-10.2326	-12.6893	-7.77377	Tmin
S.cerevisiae	Sc-3	Sc3-A	Ancestral	Topt	35.3081	35.2834	34.0675	36.7102	Topt
S.cerevisiae	Sc-3	Sc3-A	Ancestral	Tmax	36.659	37	34.9449	37	Tmax
S.cerevisiae	Sc-3	Sc3-A	Ancestral	Pmax	0.636099	0.631867	0.606557	0.688761	Pmax
S.cerevisiae	Sc-3	Sc3-A	Ancestral	Tolerance	46.9261	46.9091	44.3851	49.3907	Tolerance
S.cerevisiae	Sc-3	Sc3-A	Ancestral	ThermalBreadth	6.78993	6.9	5.2	7.8	ThermalBreadth
S.cerevisiae	Sc-3	Sc3-A	Ancestral	r2	0.995083	0.995205	0.993884	0.995562	r2
S.cerevisiae	Sc-3	Sc3-E	Evolved	Tmin	-10.3028	-10.4048	-12.8441	-7.25031	Tmin
S.cerevisiae	Sc-3	Sc3-E	Evolved	Topt	34.574	34.5044	32.8364	36.8468	Topt
S.cerevisiae	Sc-3	Sc3-E	Evolved	Tmax	37	37	37	37.0001	Tmax
S.cerevisiae	Sc-3	Sc3-E	Evolved	Pmax	0.523667	0.518346	0.477232	0.60229	Pmax
S.cerevisiae	Sc-3	Sc3-E	Evolved	Tolerance	47.3028	47.4048	44.2505	49.8441	Tolerance
S.cerevisiae	Sc-3	Sc3-E	Evolved	ThermalBreadth	8.01265	8.2	5.4	9.365	ThermalBreadth
S.cerevisiae	Sc-3	Sc3-E	Evolved	r2	0.994453	0.995464	0.985754	0.996607	r2
S.cerevisiae	Sc-3	Sc3-M1	Petit	Tmin	-9.84241	-9.86148	-11.5158	-7.98455	Tmin
S.cerevisiae	Sc-3	Sc3-M1	Petit	Topt	34.6781	34.5686	33.465	36.6748	Topt
S.cerevisiae	Sc-3	Sc3-M1	Petit	Tmax	35.9927	36.2884	34.0004	37	Tmax
S.cerevisiae	Sc-3	Sc3-M1	Petit	Pmax	0.582145	0.578261	0.543965	0.650216	Pmax
S.cerevisiae	Sc-3	Sc3-M1	Petit	Tolerance	45.8351	45.9109	43.4762	48.2263	Tolerance
S.cerevisiae	Sc-3	Sc3-M1	Petit	ThermalBreadth	6.59001	6.7	4.6	8.3	ThermalBreadth
S.cerevisiae	Sc-3	Sc3-M1	Petit	r2	0.991287	0.991725	0.987922	0.992322	r2

### Sheet: S5G
Table S5G. Krsukal-Wallis rank sum test and Wilcoxon test with Benjamini-Hochberg correction for multiple pairwise comparisons for relative thermal parameters for each strain type
	Kruskal Wallis rank sum test
	Chi-squared	df	p-value
Pmax	11.1321	2	0.00383
Tbr	12.1229	2	0.00233
Tmax	17.7341	2	0.000141
Tmin	1.35181	2	0.509
Tolerance	4.23318	2	0.12
Topt	1.38616	2	0.5
Wilcoxon test
Parameter	Contrast	p-value
Pmax	Ancestral-Evolved	0.004
	Ancestral-Petit	0.005
	Evolved-Petit	0.553
Tbr	Ancestral-Evolved	0.002
	Ancestral-Petit	0.379
	Evolved-Petit	0.002
Tmax	Ancestral-Evolved	0.002
	Ancestral-Petit	0.018
	Evolved-Petit	0.000465
Tmin	Ancestral-Evolved	0.51
	Ancestral-Petit	0.56
	Evolved-Petit	0.51
Tolerance	Ancestral-Evolved	0.041
	Ancestral-Petit	1
	Evolved-Petit	0.156
Topt	Ancestral-Evolved	0.546
	Ancestral-Petit	0.569
	Evolved-Petit	0.546

### Sheet: S5H
Table S5H. Overlapping of confidence intervals of thermal parameters
Strain	parameter	overlap_AE	overlap_AP	overlap_EP
Sc-1	Pmax	FALSE	TRUE	TRUE
Sc-1	ThermalBreadth	TRUE	FALSE	FALSE
Sc-1	Tmax	FALSE	TRUE	FALSE
Sc-1	Tmin	FALSE	TRUE	FALSE
Sc-1	Tolerance	FALSE	TRUE	FALSE
Sc-1	Topt	TRUE	FALSE	FALSE
Sc-2	Pmax	FALSE	TRUE	FALSE
Sc-2	ThermalBreadth	FALSE	TRUE	TRUE
Sc-2	Tmax	TRUE	TRUE	TRUE
Sc-2	Tmin	TRUE	TRUE	TRUE
Sc-2	Tolerance	TRUE	TRUE	TRUE
Sc-2	Topt	TRUE	TRUE	TRUE
Sc-3	Pmax	FALSE	TRUE	TRUE
Sc-3	ThermalBreadth	TRUE	TRUE	TRUE
Sc-3	Tmax	TRUE	TRUE	TRUE
Sc-3	Tmin	TRUE	TRUE	TRUE
Sc-3	Tolerance	TRUE	TRUE	TRUE
Sc-3	Topt	TRUE	TRUE	TRUE
Se-1	Pmax	FALSE	FALSE	FALSE
Se-1	ThermalBreadth	FALSE	FALSE	TRUE
Se-1	Tmax	FALSE	FALSE	TRUE
Se-1	Tmin	FALSE	TRUE	TRUE
Se-1	Tolerance	TRUE	TRUE	TRUE
Se-1	Topt	TRUE	TRUE	TRUE
Se-2	Pmax	FALSE	FALSE	TRUE
Se-2	ThermalBreadth	FALSE	TRUE	TRUE
Se-2	Tmax	FALSE	TRUE	TRUE
Se-2	Tmin	FALSE	FALSE	TRUE
Se-2	Tolerance	FALSE	FALSE	TRUE
Se-2	Topt	TRUE	FALSE	TRUE
Sj-1	Pmax	FALSE	FALSE	TRUE
Sj-1	ThermalBreadth	TRUE	TRUE	FALSE
Sj-1	Tmax	TRUE	FALSE	FALSE
Sj-1	Tmin	TRUE	TRUE	TRUE
Sj-1	Tolerance	TRUE	TRUE	TRUE
Sj-1	Topt	FALSE	FALSE	TRUE
Sk-1	Pmax	FALSE	TRUE	FALSE
Sk-1	ThermalBreadth	TRUE	TRUE	TRUE
Sk-1	Tmax	TRUE	TRUE	FALSE
Sk-1	Tmin	FALSE	TRUE	TRUE
Sk-1	Tolerance	FALSE	TRUE	TRUE
Sk-1	Topt	FALSE	FALSE	TRUE
Sk-2	Pmax	FALSE	TRUE	FALSE
Sk-2	ThermalBreadth	FALSE	TRUE	FALSE
Sk-2	Tmax	FALSE	TRUE	FALSE
Sk-2	Tmin	TRUE	TRUE	TRUE
Sk-2	Tolerance	FALSE	TRUE	TRUE
Sk-2	Topt	FALSE	FALSE	FALSE
Sm-1	Pmax	FALSE	FALSE	FALSE
Sm-1	ThermalBreadth	FALSE	TRUE	TRUE
Sm-1	Tmax	FALSE	FALSE	FALSE
Sm-1	Tmin	FALSE	TRUE	TRUE
Sm-1	Tolerance	TRUE	TRUE	TRUE
Sm-1	Topt	TRUE	FALSE	FALSE
Sp-1	Pmax	FALSE	TRUE	TRUE
Sp-1	ThermalBreadth	FALSE	TRUE	FALSE
Sp-1	Tmax	FALSE	TRUE	FALSE
Sp-1	Tmin	FALSE	TRUE	FALSE
Sp-1	Tolerance	FALSE	TRUE	FALSE
Sp-1	Topt	FALSE	TRUE	FALSE
Sp-2	Pmax	TRUE	TRUE	TRUE
Sp-2	ThermalBreadth	FALSE	FALSE	TRUE
Sp-2	Tmax	TRUE	TRUE	TRUE
Sp-2	Tmin	FALSE	TRUE	FALSE
Sp-2	Tolerance	FALSE	TRUE	FALSE
Sp-2	Topt	FALSE	FALSE	FALSE
Su-1	Pmax	FALSE	FALSE	FALSE
Su-1	ThermalBreadth	FALSE	FALSE	FALSE
Su-1	Tmax	FALSE	FALSE	FALSE
Su-1	Tmin	FALSE	TRUE	FALSE
Su-1	Tolerance	FALSE	FALSE	FALSE
Su-1	Topt	FALSE	FALSE	FALSE
Su-2	Pmax	FALSE	FALSE	FALSE
Su-2	ThermalBreadth	FALSE	TRUE	FALSE
Su-2	Tmax	FALSE	TRUE	FALSE
Su-2	Tmin	FALSE	TRUE	TRUE
Su-2	Tolerance	FALSE	TRUE	FALSE
Su-2	Topt	FALSE	TRUE	FALSE
AE: Ancestral versus evolved
AP: Ancestral versus petit
EP: Evovled versus petit
